# Cell Geometry Distinguishes Migration-Associated Heterogeneity in Two-Dimensional Systems

**DOI:** 10.1101/2021.12.22.473305

**Authors:** Sagar S Varankar, Kishore Hari, Sharmila A Bapat, Mohit Kumar Jolly

## Abstract

**Background:** *In vitro* migration assays are a cornerstone of cell biology and have found extensive utility in research. Over the past decade, several variations of the two-dimensional (2D) migration assay have improved our understanding of this fundamental process. However, the ability of these approaches to capture the functional heterogeneity during migration and their accessibility to inexperienced users has been limited.

**Methods:** We downloaded published time-lapse 2D cell migration datasets and subjected them to feature extraction with the Fiji software. We used the ‘Analyze Particles’ tool to extract ten cell geometry features (CGFs), which were grouped into ‘shape’, ‘size’ and ‘position’ descriptors. Next, we defined the migratory status of cells using the ‘MTrack2’ plugin. All data obtained from Fiji were further subjected to rigorous statistical analysis with R version 4.0.2.

**Results:** We observed consistent associative trends between size and shape descriptors and validated the robustness of our observations across four independent datasets. We used these descriptors to resolve the functional heterogeneity during migration by identifying and characterizing ‘non-migrators (NM)’ and ‘migrators (M)’. Statistical analysis allowed us to identify considerable heterogeneity in the NM subset, that has not been previously reported. Interestingly, differences in 2D-packing appeared to affect CGF trends and heterogeneity of the migratory subsets for the datasets under investigation.

**Conclusion:** We developed an analytical pipeline using open source tools, to identify and morphologically characterize functional migratory subsets from label-free, time-lapse migration data. Our quantitative approach identified a previously unappreciated heterogeneity of non-migratory cells and predicted the influence of 2D-packing on migration.

## Supplementary material for "Cell Geometry Distinguishes Migration-Associated Heterogeneity in Two-Dimensional Systems": Table S1

### Sheet: Correlation Score Differences
WP-A4_DMSO	Area	Perim.	Width	Height	Feret	Circ.	Solidity	Round	AR		A4_Pac	Area	Perim.	Width	Height	Feret	Circ.	Solidity	Round	AR		A4_Ser	Area	Perim.	Width	Height	Feret	Circ.	Solidity	Round	AR		A4_SS	Area	Perim.	Width	Height	Feret	Circ.	Solidity	Round	AR		A4_TGF	Area	Perim.	Width	Height	Feret	Circ.	Solidity	Round	AR		CAOV3_DMSO	Area	Perim.	Width	Height	Feret	Circ.	Solidity	Round	AR		CAOV3_Pac	Area	Perim.	Width	Height	Feret	Circ.	Solidity	Round	AR		CAOV3_Ser	Area	Perim.	Width	Height	Feret	Circ.	Solidity	Round	AR		CAOV3_SS	Area	Perim.	Width	Height	Feret	Circ.	Solidity	Round	AR		CAOV3_TGF	Area	Perim.	Width	Height	Feret	Circ.	Solidity	Round	AR		OVCA420_DMSO	Area	Perim.	Width	Height	Feret	Circ.	Solidity	Round	AR		OVCA420_Pac	Area	Perim.	Width	Height	Feret	Circ.	Solidity	Round	AR		OVCA420_SeR	Area	Perim.	Width	Height	Feret	Circ.	Solidity	Round	AR		OVCA420_SS	Area	Perim.	Width	Height	Feret	Circ.	Solidity	Round	AR		OVCA420_TGF	Area	Perim.	Width	Height	Feret	Circ.	Solidity	Round	AR		OVCAR3_DMSO	Area	Perim.	Width	Height	Feret	Circ.	Solidity	Round	AR		OVCAR3_Pac	Area	Perim.	Width	Height	Feret	Circ.	Solidity	Round	AR		OVCAR3_Ser	Area	Perim.	Width	Height	Feret	Circ.	Solidity	Round	AR		OVCAR3_SS	Area	Perim.	Width	Height	Feret	Circ.	Solidity	Round	AR		OVCAR3_TGF	Area	Perim.	Width	Height	Feret	Circ.	Solidity	Round	AR		OVMZ6_DMSO	Area	Perim.	Width	Height	Feret	Circ.	Solidity	Round	AR		OVMZ6_Pac	Area	Perim.	Width	Height	Feret	Circ.	Solidity	Round	AR		OVMZ6_Ser	Area	Perim.	Width	Height	Feret	Circ.	Solidity	Round	AR		OVMZ6_SS	Area	Perim.	Width	Height	Feret	Circ.	Solidity	Round	AR		OVMZ6_TGF	Area	Perim.	Width	Height	Feret	Circ.	Solidity	Round	AR		PEO14_DMSO	Area	Perim.	Width	Height	Feret	Circ.	Solidity	Round	AR		OVMZ6_Pac	Area	Perim.	Width	Height	Feret	Circ.	Solidity	Round	AR		OVMZ6_Ser	Area	Perim.	Width	Height	Feret	Circ.	Solidity	Round	AR		PEO14_SS	Area	Perim.	Width	Height	Feret	Circ.	Solidity	Round	AR		PEO14_TGF	Area	Perim.	Width	Height	Feret	Circ.	Solidity	Round	AR
Area	1	0.939277	0.82349	0.845376	0.885285	-0.500954	-0.406964	0.0395298	-0.0102249		Area	1	0.914486	0.841455	0.866438	0.911999	-0.363794	-0.253613	-0.0565825	0.0882869		Area	1	0.938257	0.787576	0.811317	0.865629	-0.362122	-0.288356	-0.0592303	0.0727926		Area	1	0.878988	0.756778	0.790725	0.844878	-0.283956	-0.188134	-0.0531414	0.0412738		Area	1	0.922296	0.832003	0.825771	0.896105	-0.318651	-0.218867	-0.104536	0.129281		Area	1	0.913386	0.859758	0.849772	0.904598	-0.324484	-0.222593	-0.01273	0.00945524		Area	1	0.881734	0.81218	0.811552	0.866547	-0.228102	-0.0904509	0.0455733	-0.0665297		Area	1	0.901769	0.831687	0.853938	0.889763	-0.285097	-0.134677	-0.00222194	-0.000378208		Area	1	0.900955	0.851131	0.866491	0.893877	-0.298594	-0.184603	0.0247689	-0.024441		Area	1	0.910439	0.839626	0.819135	0.889855	-0.279554	-0.126781	0.0101625	-0.0325146		Area	1	0.962182	0.85305	0.859596	0.90185	-0.488454	-0.551029	-0.126123	0.116962		Area	1	0.965341	0.806557	0.872702	0.862579	-0.490422	-0.524745	-0.032283	0.023237		Area	1	0.882142	0.833077	0.835162	0.891894	-0.222081	-0.0984449	-0.0809174	0.150827		Area	1	0.89284	0.758525	0.789075	0.87511	-0.342825	-0.187589	0.142146	-0.137608		Area	1	0.912272	0.843649	0.837166	0.896156	-0.306592	-0.195485	-0.063788	0.116595		Area	1	0.863356	0.852296	0.858924	0.898891	-0.25619	-0.168067	-0.0318443	0.0192354		Area	1	0.946236	0.879542	0.888528	0.927918	-0.49179	-0.411235	-0.0492843	0.0500449		Area	1	0.923782	0.816974	0.842932	0.881506	-0.410184	-0.321888	0.0182465	-0.0295682		Area	1	0.905656	0.805528	0.856414	0.863567	-0.359959	-0.259141	-0.0322049	0.0410444		Area	1	0.944508	0.883667	0.857174	0.919672	-0.474658	-0.400255	-0.0569772	0.0529739		Area	1	0.896662	0.770857	0.763354	0.852633	-0.360456	-0.26291	-0.0666212	0.089624		Area	1	0.93353	0.851362	0.8155	0.906536	-0.411722	-0.309243	-0.0732841	0.0826839		Area	1	0.923999	0.877163	0.882307	0.908412	-0.568756	-0.460668	0.0741949	-0.0347905		Area	1	0.899822	0.719196	0.734379	0.829093	-0.382773	-0.284848	-0.0401588	0.0572302		Area	1	0.928894	0.834604	0.816667	0.898016	-0.366362	-0.29614	-0.0856776	0.0885817		Area	1	0.973199	0.869694	0.866182	0.919358	-0.505363	-0.491388	-0.00954926	0.00718276		Area	1	0.923217	0.82665	0.795926	0.879447	-0.41477	-0.314491	0.00427616	0.185054		Area	1	0.959116	0.861894	0.869027	0.920658	-0.496719	-0.463788	-0.0237722	0.028216		Area	1	0.924781	0.823734	0.816457	0.884158	-0.423495	-0.327978	0.0338758	-0.00927175		Area	1	0.959083	0.86741	0.864894	0.915503	-0.474427	-0.441093	-0.022904	0.0207273
Perim.	0.939277	1	0.854745	0.838105	0.903269	-0.612742	-0.563992	-0.00332471	0.0215249		Perim.	0.914486	1	0.840539	0.829527	0.882599	-0.539083	-0.474311	-0.048763	0.072255		Perim.	0.938257	1	0.812147	0.829662	0.888776	-0.559579	-0.515186	-0.0853252	0.103508		Perim.	0.878988	1	0.79817	0.804109	0.883731	-0.606216	-0.526813	-0.129338	0.125915		Perim.	0.922296	1	0.838756	0.836809	0.894662	-0.531236	-0.472164	-0.0813069	0.104088		Perim.	0.913386	1	0.863903	0.863591	0.917888	-0.547849	-0.485838	-0.0807736	0.0731443		Perim.	0.881734	1	0.833637	0.820058	0.905314	-0.570483	-0.441843	-0.0952897	0.0661295		Perim.	0.901769	1	0.855329	0.876959	0.921374	-0.532012	-0.432379	-0.0749465	0.064741		Perim.	0.900955	1	0.86392	0.883495	0.917028	-0.514401	-0.456976	-0.0495456	0.0416126		Perim.	0.910439	1	0.858033	0.833397	0.920937	-0.567695	-0.433818	-0.101001	0.0762277		Perim.	0.962182	1	0.872281	0.87415	0.927363	-0.611666	-0.680808	-0.20076	0.188527		Perim.	0.965341	1	0.847535	0.877959	0.902183	-0.58639	-0.629067	-0.0927859	0.108742		Perim.	0.882142	1	0.844622	0.838344	0.889733	-0.511433	-0.435764	-0.0982916	0.1383		Perim.	0.89284	1	0.771357	0.823781	0.929286	-0.664151	-0.506899	-0.00764451	0.0253243		Perim.	0.912272	1	0.851109	0.856292	0.902073	-0.52643	-0.462376	-0.0763251	0.108165		Perim.	0.863356	1	0.847542	0.846888	0.911771	-0.607246	-0.513861	-0.178894	0.149621		Perim.	0.946236	1	0.892032	0.882473	0.939126	-0.640102	-0.580826	-0.112992	0.112245		Perim.	0.923782	1	0.840002	0.848466	0.91325	-0.622672	-0.545422	-0.0754504	0.0598892		Perim.	0.905656	1	0.840176	0.84901	0.904031	-0.613924	-0.523178	-0.146819	0.152958		Perim.	0.944508	1	0.888728	0.863619	0.932292	-0.635888	-0.577654	-0.121086	0.116079		Perim.	0.896662	1	0.793331	0.770831	0.886538	-0.653856	-0.553594	-0.156055	0.186326		Perim.	0.93353	1	0.858254	0.83315	0.928913	-0.645995	-0.537878	-0.140852	0.161651		Perim.	0.923999	1	0.887679	0.895919	0.920661	-0.667216	-0.596208	0.0442559	-0.00424308		Perim.	0.899822	1	0.769235	0.766118	0.902438	-0.686815	-0.582594	-0.165507	0.206345		Perim.	0.928894	1	0.84235	0.822664	0.912382	-0.608984	-0.531637	-0.142035	0.150036		Perim.	0.973199	1	0.873407	0.875991	0.929207	-0.606285	-0.600418	-0.0361536	0.0364259		Perim.	0.923217	1	0.867715	0.771073	0.916816	-0.611071	-0.526754	-0.0793777	0.29069		Perim.	0.959116	1	0.865996	0.878332	0.930733	-0.625907	-0.612154	-0.0626546	0.0690097		Perim.	0.924781	1	0.836295	0.832665	0.90948	-0.626034	-0.556956	-0.030746	0.0602636		Perim.	0.959083	1	0.870101	0.873163	0.923548	-0.595378	-0.578947	-0.0508237	0.0508423
Width	0.82349	0.854745	1	0.632561	0.887465	-0.600984	-0.556674	-0.115837	0.153076		Width	0.841455	0.840539	1	0.654173	0.870512	-0.475052	-0.411472	-0.125516	0.157093		Width	0.787576	0.812147	1	0.547677	0.844978	-0.477945	-0.441963	-0.196118	0.22776		Width	0.756778	0.79817	1	0.501333	0.834902	-0.459853	-0.431584	-0.201014	0.218521		Width	0.832003	0.838756	1	0.611405	0.886609	-0.437258	-0.368796	-0.213308	0.262715		Width	0.859758	0.863903	1	0.686822	0.917458	-0.480409	-0.422225	-0.155222	0.17141		Width	0.81218	0.833637	1	0.571366	0.888518	-0.435596	-0.354155	-0.181779	0.181331		Width	0.831687	0.855329	1	0.685895	0.905846	-0.453317	-0.353725	-0.147751	0.173467		Width	0.851131	0.86392	1	0.741889	0.914186	-0.468361	-0.396492	-0.0966326	0.103709		Width	0.839626	0.858033	1	0.601797	0.894636	-0.447608	-0.350474	-0.166973	0.164621		Width	0.85305	0.872281	1	0.670265	0.913841	-0.584054	-0.663697	-0.296561	0.313166		Width	0.806557	0.847535	1	0.658909	0.937584	-0.570381	-0.607562	-0.242627	0.423009		Width	0.833077	0.844622	1	0.657275	0.890492	-0.401463	-0.32791	-0.185136	0.25991		Width	0.758525	0.771357	1	0.389049	0.752589	-0.453545	-0.399968	0.0475057	-0.0516688		Width	0.843649	0.851109	1	0.670253	0.909938	-0.44965	-0.383762	-0.179475	0.261593		Width	0.852296	0.847542	1	0.67458	0.902473	-0.430462	-0.404087	-0.201609	0.194535		Width	0.879542	0.892032	1	0.726968	0.920569	-0.597138	-0.559887	-0.164397	0.175532		Width	0.816974	0.840002	1	0.605008	0.903669	-0.543956	-0.502474	-0.175288	0.214954		Width	0.805528	0.840176	1	0.601848	0.923041	-0.483459	-0.439138	-0.23209	0.380986		Width	0.883667	0.888728	1	0.700557	0.9207	-0.584314	-0.553047	-0.186671	0.194677		Width	0.770857	0.793331	1	0.416046	0.860491	-0.47731	-0.434085	-0.25508	0.341289		Width	0.851362	0.858254	1	0.569349	0.886384	-0.499687	-0.437514	-0.194231	0.234714		Width	0.877163	0.887679	1	0.821223	0.943328	-0.735248	-0.644985	0.0444063	0.0192567		Width	0.719196	0.769235	1	0.320285	0.809022	-0.51708	-0.456445	-0.243832	0.309489		Width	0.834604	0.84235	1	0.562779	0.879151	-0.482592	-0.459447	-0.220748	0.251056		Width	0.869694	0.873407	1	0.675003	0.894908	-0.587988	-0.602274	-0.0910214	0.0967946		Width	0.82665	0.867715	1	0.484685	0.949695	-0.455804	-0.393931	-0.192919	0.536055		Width	0.861894	0.865996	1	0.668666	0.88591	-0.583032	-0.580839	-0.107602	0.124846		Width	0.823734	0.836295	1	0.56632	0.869158	-0.534369	-0.483613	-0.0975786	0.174123		Width	0.86741	0.870101	1	0.684525	0.903673	-0.575195	-0.570363	-0.126854	0.143743
Height	0.845376	0.838105	0.632561	1	0.890352	-0.581051	-0.515981	-0.111415	0.14736		Height	0.866438	0.829527	0.654173	1	0.91814	-0.458721	-0.359326	-0.19534	0.253961		Height	0.811317	0.829662	0.547677	1	0.879418	-0.484477	-0.42386	-0.241796	0.28259		Height	0.790725	0.804109	0.501333	1	0.853903	-0.438942	-0.378777	-0.219229	0.21512		Height	0.825771	0.836809	0.611405	1	0.879245	-0.446147	-0.37351	-0.213934	0.258431		Height	0.849772	0.863591	0.686822	1	0.886214	-0.491855	-0.435273	-0.105001	0.0950949		Height	0.811552	0.820058	0.571366	1	0.836937	-0.401381	-0.334549	-0.0732128	0.0565086		Height	0.853938	0.876959	0.685895	1	0.899164	-0.458844	-0.354568	-0.104645	0.0946241		Height	0.866491	0.883495	0.741889	1	0.923786	-0.473373	-0.398612	-0.102679	0.0991983		Height	0.819135	0.833397	0.601797	1	0.854714	-0.440381	-0.34467	-0.108143	0.0898105		Height	0.859596	0.87415	0.670265	1	0.887436	-0.57896	-0.661383	-0.256735	0.257699		Height	0.872702	0.877959	0.658909	1	0.844737	-0.567739	-0.645882	-0.12412	0.0208927		Height	0.835162	0.838344	0.657275	1	0.900401	-0.400111	-0.316361	-0.205026	0.280778		Height	0.789075	0.823781	0.389049	1	0.852356	-0.503605	-0.365903	-0.096325	0.11619		Height	0.837166	0.856292	0.670253	1	0.888619	-0.474425	-0.4013	-0.166471	0.219249		Height	0.858924	0.846888	0.67458	1	0.886561	-0.424032	-0.390397	-0.161923	0.150396		Height	0.888528	0.882473	0.726968	1	0.910739	-0.593686	-0.537791	-0.154068	0.160973		Height	0.842932	0.848466	0.605008	1	0.842981	-0.535856	-0.500988	-0.077251	0.0297583		Height	0.856414	0.84901	0.601848	1	0.810626	-0.487606	-0.427131	-0.122362	0.0534874		Height	0.857174	0.863619	0.700557	1	0.891569	-0.587822	-0.551507	-0.160864	0.163565		Height	0.763354	0.770831	0.416046	1	0.761525	-0.469617	-0.440626	-0.167964	0.174435		Height	0.8155	0.83315	0.569349	1	0.841099	-0.522221	-0.455159	-0.168385	0.193786		Height	0.882307	0.895919	0.821223	1	0.94882	-0.737433	-0.645326	0.0336055	0.0295928		Height	0.734379	0.766118	0.320285	1	0.753705	-0.493348	-0.438904	-0.147015	0.171817		Height	0.816667	0.822664	0.562779	1	0.842736	-0.484951	-0.453526	-0.188032	0.205482		Height	0.866182	0.875991	0.675003	1	0.905938	-0.611642	-0.608356	-0.137124	0.149801		Height	0.795926	0.771073	0.484685	1	0.679751	-0.533543	-0.494178	-0.0150358	-0.00860042		Height	0.869027	0.878332	0.668666	1	0.911339	-0.609086	-0.590506	-0.150225	0.168265		Height	0.816457	0.832665	0.56632	1	0.86132	-0.551951	-0.493981	-0.100649	0.101898		Height	0.864894	0.873163	0.684525	1	0.903177	-0.584719	-0.571349	-0.137794	0.142561
Feret	0.885285	0.903269	0.887465	0.890352	1	-0.650167	-0.568933	-0.24608	0.285228		Feret	0.911999	0.882599	0.870512	0.91814	1	-0.502075	-0.391691	-0.290488	0.345509		Feret	0.865629	0.888776	0.844978	0.879418	1	-0.542056	-0.456218	-0.379655	0.420343		Feret	0.844878	0.883731	0.834902	0.853903	1	-0.517814	-0.444353	-0.394828	0.396579		Feret	0.896105	0.894662	0.886609	0.879245	1	-0.471184	-0.368462	-0.353003	0.407101		Feret	0.904598	0.917888	0.917458	0.886214	1	-0.535317	-0.461774	-0.264197	0.267294		Feret	0.866547	0.905314	0.888518	0.836937	1	-0.504901	-0.40411	-0.304217	0.291869		Feret	0.889763	0.921374	0.905846	0.899164	1	-0.503344	-0.385727	-0.257857	0.266039		Feret	0.893877	0.917028	0.914186	0.923786	1	-0.515438	-0.427788	-0.2206	0.220522		Feret	0.889855	0.920937	0.894636	0.854714	1	-0.517227	-0.396381	-0.296202	0.2827		Feret	0.90185	0.927363	0.913841	0.887436	1	-0.649181	-0.719152	-0.402679	0.415075		Feret	0.862579	0.902183	0.937584	0.844737	1	-0.617408	-0.661335	-0.311196	0.396189		Feret	0.891894	0.889733	0.890492	0.900401	1	-0.429741	-0.333891	-0.325234	0.410179		Feret	0.87511	0.929286	0.752589	0.852356	1	-0.604289	-0.432336	-0.227258	0.23292		Feret	0.896156	0.902073	0.909938	0.888619	1	-0.49156	-0.404407	-0.299211	0.376414		Feret	0.898891	0.911771	0.902473	0.886561	1	-0.496478	-0.445983	-0.338577	0.325636		Feret	0.927918	0.939126	0.920569	0.910739	1	-0.6448	-0.585245	-0.281571	0.291218		Feret	0.881506	0.91325	0.903669	0.842981	1	-0.607878	-0.545234	-0.288002	0.288901		Feret	0.863567	0.904031	0.923041	0.810626	1	-0.543451	-0.465732	-0.338676	0.42893		Feret	0.919672	0.932292	0.9207	0.891569	1	-0.637188	-0.585437	-0.307051	0.312044		Feret	0.852633	0.886538	0.860491	0.761525	1	-0.560912	-0.477371	-0.420205	0.484297		Feret	0.906536	0.928913	0.886384	0.841099	1	-0.58082	-0.468372	-0.349523	0.387583		Feret	0.908412	0.920661	0.943328	0.94882	1	-0.767763	-0.665146	-0.0364084	0.103436		Feret	0.829093	0.902438	0.809022	0.753705	1	-0.642443	-0.509792	-0.430967	0.481854		Feret	0.898016	0.912382	0.879151	0.842736	1	-0.545734	-0.478178	-0.376401	0.406667		Feret	0.919358	0.929207	0.894908	0.905938	1	-0.653623	-0.641761	-0.244539	0.254982		Feret	0.879447	0.916816	0.949695	0.679751	1	-0.516381	-0.443191	-0.257386	0.540231		Feret	0.920658	0.930733	0.88591	0.911339	1	-0.65173	-0.622799	-0.260245	0.279409		Feret	0.884158	0.90948	0.869158	0.86132	1	-0.608434	-0.527636	-0.253118	0.291762		Feret	0.915503	0.923548	0.903673	0.903177	1	-0.628164	-0.603071	-0.259548	0.271078
Circ.	-0.500954	-0.612742	-0.600984	-0.581051	-0.650167	1	0.850981	0.176825	-0.198743		Circ.	-0.363794	-0.539083	-0.475052	-0.458721	-0.502075	1	0.885385	0.184702	-0.187518		Circ.	-0.362122	-0.559579	-0.477945	-0.484477	-0.542056	1	0.883626	0.258439	-0.257731		Circ.	-0.283956	-0.606216	-0.459853	-0.438942	-0.517814	1	0.877069	0.271443	-0.267079		Circ.	-0.318651	-0.531236	-0.437258	-0.446147	-0.471184	1	0.895765	0.137251	-0.147797		Circ.	-0.324484	-0.547849	-0.480409	-0.491855	-0.535317	1	0.889877	0.286409	-0.258569		Circ.	-0.228102	-0.570483	-0.435596	-0.401381	-0.504901	1	0.870868	0.380191	-0.330706		Circ.	-0.285097	-0.532012	-0.453317	-0.458844	-0.503344	1	0.889409	0.283115	-0.243781		Circ.	-0.298594	-0.514401	-0.468361	-0.473373	-0.515438	1	0.892804	0.296524	-0.259628		Circ.	-0.279554	-0.567695	-0.447608	-0.440381	-0.517227	1	0.876788	0.370988	-0.33051		Circ.	-0.488454	-0.611666	-0.584054	-0.57896	-0.649181	1	0.892631	0.47645	-0.425696		Circ.	-0.490422	-0.58639	-0.570381	-0.567739	-0.617408	1	0.860137	0.318354	-0.205246		Circ.	-0.222081	-0.511433	-0.401463	-0.400111	-0.429741	1	0.905597	0.219757	-0.199043		Circ.	-0.342825	-0.664151	-0.453545	-0.503605	-0.604289	1	0.843183	0.304673	-0.344141		Circ.	-0.306592	-0.52643	-0.44965	-0.474425	-0.49156	1	0.899555	0.193951	-0.180758		Circ.	-0.25619	-0.607246	-0.430462	-0.424032	-0.496478	1	0.851427	0.41365	-0.353478		Circ.	-0.49179	-0.640102	-0.597138	-0.593686	-0.6448	1	0.887995	0.281246	-0.27427		Circ.	-0.410184	-0.622672	-0.543956	-0.535856	-0.607878	1	0.871441	0.266529	-0.232193		Circ.	-0.359959	-0.613924	-0.483459	-0.487606	-0.543451	1	0.848666	0.338928	-0.229318		Circ.	-0.474658	-0.635888	-0.584314	-0.587822	-0.637188	1	0.883437	0.276508	-0.266806		Circ.	-0.360456	-0.653856	-0.47731	-0.469617	-0.560912	1	0.843285	0.287282	-0.289702		Circ.	-0.411722	-0.645995	-0.499687	-0.522221	-0.58082	1	0.845774	0.282228	-0.302865		Circ.	-0.568756	-0.667216	-0.735248	-0.737433	-0.767763	1	0.917887	0.00223269	-0.0825187		Circ.	-0.382773	-0.686815	-0.51708	-0.493348	-0.642443	1	0.856949	0.379933	-0.427535		Circ.	-0.366362	-0.608984	-0.482592	-0.484951	-0.545734	1	0.845688	0.249014	-0.25338		Circ.	-0.505363	-0.606285	-0.587988	-0.611642	-0.653623	1	0.890013	0.182067	-0.189337		Circ.	-0.41477	-0.611071	-0.455804	-0.533543	-0.516381	1	0.876231	0.249045	-0.200659		Circ.	-0.496719	-0.625907	-0.583032	-0.609086	-0.65173	1	0.898479	0.219263	-0.233504		Circ.	-0.423495	-0.626034	-0.534369	-0.551951	-0.608434	1	0.881819	0.173706	-0.149898		Circ.	-0.474427	-0.595378	-0.575195	-0.584719	-0.628164	1	0.888576	0.186224	-0.194382
Solidity	-0.406964	-0.563992	-0.556674	-0.515981	-0.568933	0.850981	1	0.0934076	-0.0856227		Solidity	-0.253613	-0.474311	-0.411472	-0.359326	-0.391691	0.885385	1	0.100473	-0.0853072		Solidity	-0.288356	-0.515186	-0.441963	-0.42386	-0.456218	0.883626	1	0.113011	-0.112429		Solidity	-0.188134	-0.526813	-0.431584	-0.378777	-0.444353	0.877069	1	0.213828	-0.215064		Solidity	-0.218867	-0.472164	-0.368796	-0.37351	-0.368462	0.895765	1	0.0205305	-0.0150914		Solidity	-0.222593	-0.485838	-0.422225	-0.435273	-0.461774	0.889877	1	0.277623	-0.257024		Solidity	-0.0904509	-0.441843	-0.354155	-0.334549	-0.40411	0.870868	1	0.356413	-0.317299		Solidity	-0.134677	-0.432379	-0.353725	-0.354568	-0.385727	0.889409	1	0.277359	-0.24456		Solidity	-0.184603	-0.456976	-0.396492	-0.398612	-0.427788	0.892804	1	0.283726	-0.253514		Solidity	-0.126781	-0.433818	-0.350474	-0.34467	-0.396381	0.876788	1	0.347358	-0.319244		Solidity	-0.551029	-0.680808	-0.663697	-0.661383	-0.719152	0.892631	1	0.417601	-0.373481		Solidity	-0.524745	-0.629067	-0.607562	-0.645882	-0.661335	0.860137	1	0.271525	-0.119439		Solidity	-0.0984449	-0.435764	-0.32791	-0.316361	-0.333891	0.905597	1	0.193689	-0.165152		Solidity	-0.187589	-0.506899	-0.399968	-0.365903	-0.432336	0.843183	1	0.170674	-0.167755		Solidity	-0.195485	-0.462376	-0.383762	-0.4013	-0.404407	0.899555	1	0.169765	-0.150635		Solidity	-0.168067	-0.513861	-0.404087	-0.390397	-0.445983	0.851427	1	0.391426	-0.355255		Solidity	-0.411235	-0.580826	-0.559887	-0.537791	-0.585245	0.887995	1	0.276108	-0.277437		Solidity	-0.321888	-0.545422	-0.502474	-0.500988	-0.545234	0.871441	1	0.24121	-0.193377		Solidity	-0.259141	-0.523178	-0.439138	-0.427131	-0.465732	0.848666	1	0.279221	-0.138258		Solidity	-0.400255	-0.577654	-0.553047	-0.551507	-0.585437	0.883437	1	0.262639	-0.25875		Solidity	-0.26291	-0.553594	-0.434085	-0.440626	-0.477371	0.843285	1	0.212389	-0.218471		Solidity	-0.309243	-0.537878	-0.437514	-0.455159	-0.468372	0.845774	1	0.181548	-0.204169		Solidity	-0.460668	-0.596208	-0.644985	-0.645326	-0.665146	0.917887	1	0.00759503	-0.085873		Solidity	-0.284848	-0.582594	-0.456445	-0.438904	-0.509792	0.856949	1	0.228271	-0.285159		Solidity	-0.29614	-0.531637	-0.459447	-0.453526	-0.478178	0.845688	1	0.189042	-0.192302		Solidity	-0.491388	-0.600418	-0.602274	-0.608356	-0.641761	0.890013	1	0.143324	-0.142496		Solidity	-0.314491	-0.526754	-0.393931	-0.494178	-0.443191	0.876231	1	0.219198	-0.129183		Solidity	-0.463788	-0.612154	-0.580839	-0.590506	-0.622799	0.898479	1	0.175809	-0.190222		Solidity	-0.327978	-0.556956	-0.483613	-0.493981	-0.527636	0.881819	1	0.148195	-0.105653		Solidity	-0.441093	-0.578947	-0.570363	-0.571349	-0.603071	0.888576	1	0.158965	-0.164232
Round	0.0395298	-0.00332471	-0.115837	-0.111415	-0.24608	0.176825	0.0934076	1	-0.874395		Round	-0.0565825	-0.048763	-0.125516	-0.19534	-0.290488	0.184702	0.100473	1	-0.882277		Round	-0.0592303	-0.0853252	-0.196118	-0.241796	-0.379655	0.258439	0.113011	1	-0.869885		Round	-0.0531414	-0.129338	-0.201014	-0.219229	-0.394828	0.271443	0.213828	1	-0.867747		Round	-0.104536	-0.0813069	-0.213308	-0.213934	-0.353003	0.137251	0.0205305	1	-0.871651		Round	-0.01273	-0.0807736	-0.155222	-0.105001	-0.264197	0.286409	0.277623	1	-0.910335		Round	0.0455733	-0.0952897	-0.181779	-0.0732128	-0.304217	0.380191	0.356413	1	-0.891516		Round	-0.00222194	-0.0749465	-0.147751	-0.104645	-0.257857	0.283115	0.277359	1	-0.897226		Round	0.0247689	-0.0495456	-0.0966326	-0.102679	-0.2206	0.296524	0.283726	1	-0.910549		Round	0.0101625	-0.101001	-0.166973	-0.108143	-0.296202	0.370988	0.347358	1	-0.896764		Round	-0.126123	-0.20076	-0.296561	-0.256735	-0.402679	0.47645	0.417601	1	-0.861352		Round	-0.032283	-0.0927859	-0.242627	-0.12412	-0.311196	0.318354	0.271525	1	-0.561514		Round	-0.0809174	-0.0982916	-0.185136	-0.205026	-0.325234	0.219757	0.193689	1	-0.890131		Round	0.142146	-0.00764451	0.0475057	-0.096325	-0.227258	0.304673	0.170674	1	-0.875178		Round	-0.063788	-0.0763251	-0.179475	-0.166471	-0.299211	0.193951	0.169765	1	-0.882854		Round	-0.0318443	-0.178894	-0.201609	-0.161923	-0.338577	0.41365	0.391426	1	-0.92281		Round	-0.0492843	-0.112992	-0.164397	-0.154068	-0.281571	0.281246	0.276108	1	-0.919855		Round	0.0182465	-0.0754504	-0.175288	-0.077251	-0.288002	0.266529	0.24121	1	-0.870557		Round	-0.0322049	-0.146819	-0.23209	-0.122362	-0.338676	0.338928	0.279221	1	-0.659506		Round	-0.0569772	-0.121086	-0.186671	-0.160864	-0.307051	0.276508	0.262639	1	-0.91918		Round	-0.0666212	-0.156055	-0.25508	-0.167964	-0.420205	0.287282	0.212389	1	-0.874327		Round	-0.0732841	-0.140852	-0.194231	-0.168385	-0.349523	0.282228	0.181548	1	-0.904817		Round	0.0741949	0.0442559	0.0444063	0.0336055	-0.0364084	0.00223269	0.00759503	1	-0.91793		Round	-0.0401588	-0.165507	-0.243832	-0.147015	-0.430967	0.379933	0.228271	1	-0.908978		Round	-0.0856776	-0.142035	-0.220748	-0.188032	-0.376401	0.249014	0.189042	1	-0.90144		Round	-0.00954926	-0.0361536	-0.0910214	-0.137124	-0.244539	0.182067	0.143324	1	-0.897294		Round	0.00427616	-0.0793777	-0.192919	-0.0150358	-0.257386	0.249045	0.219198	1	-0.691937		Round	-0.0237722	-0.0626546	-0.107602	-0.150225	-0.260245	0.219263	0.175809	1	-0.909334		Round	0.0338758	-0.030746	-0.0975786	-0.100649	-0.253118	0.173706	0.148195	1	-0.672395		Round	-0.022904	-0.0508237	-0.126854	-0.137794	-0.259548	0.186224	0.158965	1	-0.894412
AR	-0.0102249	0.0215249	0.153076	0.14736	0.285228	-0.198743	-0.0856227	-0.874395	1		AR	0.0882869	0.072255	0.157093	0.253961	0.345509	-0.187518	-0.0853072	-0.882277	1		AR	0.0727926	0.103508	0.22776	0.28259	0.420343	-0.257731	-0.112429	-0.869885	1		AR	0.0412738	0.125915	0.218521	0.21512	0.396579	-0.267079	-0.215064	-0.867747	1		AR	0.129281	0.104088	0.262715	0.258431	0.407101	-0.147797	-0.0150914	-0.871651	1		AR	0.00945524	0.0731443	0.17141	0.0950949	0.267294	-0.258569	-0.257024	-0.910335	1		AR	-0.0665297	0.0661295	0.181331	0.0565086	0.291869	-0.330706	-0.317299	-0.891516	1		AR	-0.000378208	0.064741	0.173467	0.0946241	0.266039	-0.243781	-0.24456	-0.897226	1		AR	-0.024441	0.0416126	0.103709	0.0991983	0.220522	-0.259628	-0.253514	-0.910549	1		AR	-0.0325146	0.0762277	0.164621	0.0898105	0.2827	-0.33051	-0.319244	-0.896764	1		AR	0.116962	0.188527	0.313166	0.257699	0.415075	-0.425696	-0.373481	-0.861352	1		AR	0.023237	0.108742	0.423009	0.0208927	0.396189	-0.205246	-0.119439	-0.561514	1		AR	0.150827	0.1383	0.25991	0.280778	0.410179	-0.199043	-0.165152	-0.890131	1		AR	-0.137608	0.0253243	-0.0516688	0.11619	0.23292	-0.344141	-0.167755	-0.875178	1		AR	0.116595	0.108165	0.261593	0.219249	0.376414	-0.180758	-0.150635	-0.882854	1		AR	0.0192354	0.149621	0.194535	0.150396	0.325636	-0.353478	-0.355255	-0.92281	1		AR	0.0500449	0.112245	0.175532	0.160973	0.291218	-0.27427	-0.277437	-0.919855	1		AR	-0.0295682	0.0598892	0.214954	0.0297583	0.288901	-0.232193	-0.193377	-0.870557	1		AR	0.0410444	0.152958	0.380986	0.0534874	0.42893	-0.229318	-0.138258	-0.659506	1		AR	0.0529739	0.116079	0.194677	0.163565	0.312044	-0.266806	-0.25875	-0.91918	1		AR	0.089624	0.186326	0.341289	0.174435	0.484297	-0.289702	-0.218471	-0.874327	1		AR	0.0826839	0.161651	0.234714	0.193786	0.387583	-0.302865	-0.204169	-0.904817	1		AR	-0.0347905	-0.00424308	0.0192567	0.0295928	0.103436	-0.0825187	-0.085873	-0.91793	1		AR	0.0572302	0.206345	0.309489	0.171817	0.481854	-0.427535	-0.285159	-0.908978	1		AR	0.0885817	0.150036	0.251056	0.205482	0.406667	-0.25338	-0.192302	-0.90144	1		AR	0.00718276	0.0364259	0.0967946	0.149801	0.254982	-0.189337	-0.142496	-0.897294	1		AR	0.185054	0.29069	0.536055	-0.00860042	0.540231	-0.200659	-0.129183	-0.691937	1		AR	0.028216	0.0690097	0.124846	0.168265	0.279409	-0.233504	-0.190222	-0.909334	1		AR	-0.00927175	0.0602636	0.174123	0.101898	0.291762	-0.149898	-0.105653	-0.672395	1		AR	0.0207273	0.0508423	0.143743	0.142561	0.271078	-0.194382	-0.164232	-0.894412	1
NM	Area	Perim.	Width	Height	Feret	Circ.	Solidity	Round	AR			Area	Perim.	Width	Height	Feret	Circ.	Solidity	Round	AR			Area	Perim.	Width	Height	Feret	Circ.	Solidity	Round	AR			Area	Perim.	Width	Height	Feret	Circ.	Solidity	Round	AR			Area	Perim.	Width	Height	Feret	Circ.	Solidity	Round	AR			Area	Perim.	Width	Height	Feret	Circ.	Solidity	Round	AR			Area	Perim.	Width	Height	Feret	Circ.	Solidity	Round	AR			Area	Perim.	Width	Height	Feret	Circ.	Solidity	Round	AR			Area	Perim.	Width	Height	Feret	Circ.	Solidity	Round	AR			Area	Perim.	Width	Height	Feret	Circ.	Solidity	Round	AR			Area	Perim.	Width	Height	Feret	Circ.	Solidity	Round	AR			Area	Perim.	Width	Height	Feret	Circ.	Solidity	Round	AR			Area	Perim.	Width	Height	Feret	Circ.	Solidity	Round	AR			Area	Perim.	Width	Height	Feret	Circ.	Solidity	Round	AR			Area	Perim.	Width	Height	Feret	Circ.	Solidity	Round	AR			Area	Perim.	Width	Height	Feret	Circ.	Solidity	Round	AR			Area	Perim.	Width	Height	Feret	Circ.	Solidity	Round	AR			Area	Perim.	Width	Height	Feret	Circ.	Solidity	Round	AR			Area	Perim.	Width	Height	Feret	Circ.	Solidity	Round	AR			Area	Perim.	Width	Height	Feret	Circ.	Solidity	Round	AR			Area	Perim.	Width	Height	Feret	Circ.	Solidity	Round	AR			Area	Perim.	Width	Height	Feret	Circ.	Solidity	Round	AR			Area	Perim.	Width	Height	Feret	Circ.	Solidity	Round	AR			Area	Perim.	Width	Height	Feret	Circ.	Solidity	Round	AR			Area	Perim.	Width	Height	Feret	Circ.	Solidity	Round	AR			Area	Perim.	Width	Height	Feret	Circ.	Solidity	Round	AR			Area	Perim.	Width	Height	Feret	Circ.	Solidity	Round	AR			Area	Perim.	Width	Height	Feret	Circ.	Solidity	Round	AR			Area	Perim.	Width	Height	Feret	Circ.	Solidity	Round	AR			Area	Perim.	Width	Height	Feret	Circ.	Solidity	Round	AR
Area	1	0.900389	0.729397	0.772241	0.862554	-0.444284	-0.271963	-0.062348	0.0889752		Area	1	0.773612	0.733767	0.785271	0.864393	-0.124309	0.0813685	-0.0438391	0.0876498		Area	1	0.81335	0.681083	0.71516	0.827138	-0.224944	-0.0723958	-0.173127	0.19509		Area	1	0.762593	0.670913	0.721342	0.794839	-0.193113	-0.054989	-0.00697233	-0.00088031		Area	1	0.815269	0.75717	0.748393	0.86739	-0.204881	-0.0416834	-0.153588	0.190732		Area	1	0.804186	0.791419	0.780165	0.850689	-0.235468	-0.0789299	0.0379992	-0.0386984		Area	1	0.802321	0.753909	0.761026	0.816675	-0.123247	0.0258974	0.095582	-0.106141		Area	1	0.779066	0.75983	0.763056	0.826941	-0.157626	0.0254269	0.0638475	-0.0519339		Area	1	0.759125	0.773455	0.776238	0.833245	-0.160068	0.01011	0.0823088	-0.0856629		Area	1	0.816646	0.756854	0.768808	0.824462	-0.135685	0.0402318	0.0865591	-0.108324		Area	1	0.892592	0.767347	0.773158	0.848425	-0.450931	-0.413602	-0.135815	0.136467		Area	1	0.908775	0.709255	0.784051	0.79648	-0.452763	-0.410121	-0.0343183	0.0524753		Area	1	0.7848	0.769682	0.781562	0.85385	-0.107636	0.0645677	-0.00283821	0.0327318		Area	1	0.877742	0.737766	0.766304	0.854337	-0.313648	-0.143486	0.18563	-0.181384		Area	1	0.827066	0.784396	0.77492	0.86953	-0.246822	-0.0716496	-0.0441834	0.058726		Area	1	0.804593	0.809907	0.824595	0.866989	-0.192644	-0.0923218	0.0192264	-0.0252666		Area	1	0.885177	0.821036	0.835418	0.891991	-0.436615	-0.2923	-0.0309878	0.0265114		Area	1	0.888858	0.788331	0.815864	0.866278	-0.390469	-0.279587	0.0406329	-0.0496649		Area	1	0.840905	0.757772	0.805505	0.824256	-0.283547	-0.166005	-0.000358124	0.0274832		Area	1	0.894104	0.829705	0.8284	0.89086	-0.443462	-0.3253	-0.028643	0.0264447		Area	1	0.862299	0.747154	0.728855	0.841221	-0.344163	-0.226392	-0.0710699	0.0974508		Area	1	0.887217	0.795569	0.770297	0.880862	-0.369725	-0.228425	-0.0695606	0.084234		Area	1	0.902331	0.877789	0.885926	0.917862	-0.628711	-0.488831	0.118412	-0.0668976		Area	1	0.867768	0.687884	0.714048	0.828053	-0.372605	-0.234754	-0.0397478	0.0600553		Area	1	0.879486	0.785771	0.781248	0.874215	-0.348541	-0.24088	-0.085268	0.0924652		Area	1	0.930618	0.804075	0.798891	0.890481	-0.524259	-0.438122	-0.0286184	0.0274083		Area	1	0.867355	0.781829	0.800894	0.853428	-0.377629	-0.216062	0.129716	-0.0991169		Area	1	0.892304	0.77746	0.780232	0.875143	-0.453135	-0.331305	-0.00908259	0.0147927		Area	1	0.860649	0.761895	0.753287	0.846296	-0.383984	-0.223242	0.0758766	-0.0627322		Area	1	0.89904	0.788229	0.793122	0.878292	-0.46788	-0.349007	-0.031359	0.031026
Perim.	0.900389	1	0.763399	0.764947	0.87839	-0.676141	-0.548176	-0.106751	0.135055		Perim.	0.773612	1	0.759229	0.746529	0.838721	-0.577088	-0.433559	-0.0641122	0.0972726		Perim.	0.81335	1	0.704009	0.736687	0.845001	-0.631351	-0.53558	-0.207781	0.237077		Perim.	0.762593	1	0.723439	0.728613	0.843299	-0.689951	-0.573692	-0.129556	0.133662		Perim.	0.815269	1	0.760659	0.757589	0.844288	-0.589604	-0.496535	-0.103244	0.134954		Perim.	0.804186	1	0.815737	0.814419	0.89623	-0.631729	-0.528946	-0.0920423	0.0828769		Perim.	0.802321	1	0.798783	0.782171	0.891479	-0.605963	-0.457757	-0.102013	0.0791866		Perim.	0.779066	1	0.799107	0.811062	0.890526	-0.598413	-0.490139	-0.077832	0.0707144		Perim.	0.759125	1	0.808535	0.812057	0.890606	-0.606357	-0.514893	-0.0768646	0.0590998		Perim.	0.816646	1	0.802068	0.799374	0.897832	-0.598628	-0.435315	-0.0960039	0.070412		Perim.	0.892592	1	0.817578	0.811221	0.917766	-0.714665	-0.695143	-0.292035	0.288971		Perim.	0.908775	1	0.798609	0.781883	0.882732	-0.670933	-0.631508	-0.16492	0.211512		Perim.	0.7848	1	0.806357	0.801339	0.875632	-0.553162	-0.457135	-0.0624769	0.0700943		Perim.	0.877742	1	0.75506	0.808411	0.922688	-0.668375	-0.497623	0.0202354	-0.00238813		Perim.	0.827066	1	0.807548	0.807107	0.889441	-0.603592	-0.508457	-0.0771507	0.0781433		Perim.	0.804593	1	0.804837	0.811612	0.888226	-0.646108	-0.528402	-0.175967	0.145959		Perim.	0.885177	1	0.844947	0.834869	0.921684	-0.715118	-0.597857	-0.139086	0.134109		Perim.	0.888858	1	0.817951	0.822601	0.908227	-0.672359	-0.572191	-0.0815376	0.0656287		Perim.	0.840905	1	0.80593	0.801228	0.88789	-0.656841	-0.539898	-0.164152	0.178181		Perim.	0.894104	1	0.846746	0.840863	0.920951	-0.704648	-0.60577	-0.132543	0.128068		Perim.	0.862299	1	0.769425	0.732967	0.87619	-0.701564	-0.575962	-0.173997	0.208666		Perim.	0.887217	1	0.799951	0.786793	0.90795	-0.696961	-0.549239	-0.162238	0.190805		Perim.	0.902331	1	0.880781	0.892821	0.92319	-0.753239	-0.657202	0.0674436	-0.0159295		Perim.	0.867768	1	0.728537	0.731895	0.894713	-0.733789	-0.595025	-0.190756	0.23889		Perim.	0.879486	1	0.799909	0.783843	0.8951	-0.681449	-0.563548	-0.161192	0.174946		Perim.	0.930618	1	0.810629	0.820037	0.912541	-0.713247	-0.64488	-0.0815097	0.0855858		Perim.	0.867355	1	0.819257	0.805779	0.898595	-0.682803	-0.544689	0.00687136	0.0231272		Perim.	0.892304	1	0.783236	0.815938	0.906354	-0.72205	-0.63142	-0.0866874	0.0978191		Perim.	0.860649	1	0.782827	0.783582	0.890021	-0.706236	-0.579132	-0.0197043	0.0395391		Perim.	0.89904	1	0.800862	0.812809	0.901812	-0.71116	-0.621679	-0.0854171	0.091677
Width	0.729397	0.763399	1	0.371982	0.811011	-0.538841	-0.445268	-0.224266	0.271862		Width	0.733767	0.759229	1	0.433336	0.794933	-0.364661	-0.253518	-0.142912	0.183239		Width	0.681083	0.704009	1	0.287329	0.755542	-0.401267	-0.330202	-0.282797	0.322778		Width	0.670913	0.723439	1	0.313124	0.773329	-0.426711	-0.389752	-0.200411	0.226538		Width	0.75717	0.760659	1	0.415038	0.821795	-0.388559	-0.291773	-0.247663	0.302659		Width	0.791419	0.815737	1	0.547882	0.87385	-0.454091	-0.380412	-0.161397	0.183298		Width	0.753909	0.798783	1	0.468866	0.855917	-0.398232	-0.322435	-0.185715	0.196667		Width	0.75983	0.799107	1	0.521984	0.867271	-0.408429	-0.319184	-0.158037	0.202409		Width	0.773455	0.808535	1	0.562008	0.853875	-0.421717	-0.342001	-0.102277	0.106237		Width	0.756854	0.802068	1	0.478054	0.848401	-0.393997	-0.297694	-0.163395	0.165406		Width	0.767347	0.817578	1	0.469172	0.859282	-0.566984	-0.585389	-0.355407	0.391804		Width	0.709255	0.798609	1	0.413421	0.897915	-0.531262	-0.505514	-0.308953	0.543136		Width	0.769682	0.806357	1	0.537802	0.849818	-0.381831	-0.29095	-0.136884	0.16614		Width	0.737766	0.75506	1	0.342558	0.73266	-0.437256	-0.382424	0.0708398	-0.0761371		Width	0.784396	0.807548	1	0.515234	0.852141	-0.446196	-0.359635	-0.170859	0.195146		Width	0.809907	0.804837	1	0.589439	0.873319	-0.406068	-0.380952	-0.192423	0.188991		Width	0.821036	0.844947	1	0.579448	0.871127	-0.564942	-0.502062	-0.181223	0.18633		Width	0.788331	0.817951	1	0.522039	0.879422	-0.53223	-0.484273	-0.180659	0.225566		Width	0.757772	0.80593	1	0.487152	0.895617	-0.450149	-0.405691	-0.244091	0.384586		Width	0.829705	0.846746	1	0.588755	0.879994	-0.568917	-0.523659	-0.190892	0.2027		Width	0.747154	0.769425	1	0.325789	0.833983	-0.463041	-0.414353	-0.264819	0.349902		Width	0.795569	0.799951	1	0.421407	0.832152	-0.465092	-0.394268	-0.207123	0.251379		Width	0.877789	0.880781	1	0.788692	0.934579	-0.758758	-0.655378	0.0631411	0.00864909		Width	0.687884	0.728537	1	0.20548	0.771247	-0.495898	-0.421192	-0.254956	0.323915		Width	0.785771	0.799909	1	0.442809	0.839387	-0.470973	-0.436998	-0.234981	0.271977		Width	0.804075	0.810629	1	0.472176	0.819132	-0.574667	-0.557516	-0.122921	0.132476		Width	0.781829	0.819257	1	0.497479	0.896534	-0.527122	-0.417449	-0.142685	0.247357		Width	0.77746	0.783236	1	0.435661	0.8035	-0.532144	-0.48958	-0.126065	0.150788		Width	0.761895	0.782827	1	0.409834	0.805995	-0.515925	-0.440198	-0.0959219	0.104956		Width	0.788229	0.800862	1	0.471476	0.830074	-0.556809	-0.515987	-0.159716	0.184202
Height	0.772241	0.764947	0.371982	1	0.804048	-0.512315	-0.39846	-0.195971	0.231759		Height	0.785271	0.746529	0.433336	1	0.851881	-0.335545	-0.174602	-0.206386	0.265878		Height	0.71516	0.736687	0.287329	1	0.80267	-0.416767	-0.311547	-0.341169	0.397563		Height	0.721342	0.728613	0.313124	1	0.787564	-0.397936	-0.323974	-0.212321	0.210428		Height	0.748393	0.757589	0.415038	1	0.817063	-0.398779	-0.296756	-0.251966	0.307661		Height	0.780165	0.814419	0.547882	1	0.835486	-0.465245	-0.396284	-0.100278	0.0917448		Height	0.761026	0.782171	0.468866	1	0.798519	-0.357612	-0.297489	-0.0662311	0.0581478		Height	0.763056	0.811062	0.521984	1	0.827324	-0.425953	-0.329546	-0.089975	0.0815997		Height	0.776238	0.812057	0.562008	1	0.864833	-0.43338	-0.347323	-0.113437	0.106741		Height	0.768808	0.799374	0.478054	1	0.814899	-0.375967	-0.284957	-0.0901522	0.0756305		Height	0.773158	0.811221	0.469172	1	0.81683	-0.558625	-0.580958	-0.304646	0.315116		Height	0.784051	0.781883	0.413421	1	0.718236	-0.523839	-0.568358	-0.156378	0.0204537		Height	0.781562	0.801339	0.537802	1	0.859646	-0.378709	-0.2758	-0.157878	0.186764		Height	0.766304	0.808411	0.342558	1	0.837534	-0.492093	-0.343082	-0.078536	0.0986813		Height	0.77492	0.807107	0.515234	1	0.845538	-0.46616	-0.376553	-0.167572	0.184143		Height	0.824595	0.811612	0.589439	1	0.855798	-0.3967	-0.365101	-0.145415	0.138926		Height	0.835418	0.834869	0.579448	1	0.862873	-0.553697	-0.472523	-0.173161	0.184226		Height	0.815864	0.822601	0.522039	1	0.810775	-0.521436	-0.484113	-0.0771687	0.027654		Height	0.805505	0.801228	0.487152	1	0.756989	-0.448365	-0.387404	-0.1168	0.0644687		Height	0.8284	0.840863	0.588755	1	0.858297	-0.559699	-0.507554	-0.164848	0.170253		Height	0.728855	0.732967	0.325789	1	0.724741	-0.453599	-0.420785	-0.175094	0.183711		Height	0.770297	0.786793	0.421407	1	0.79579	-0.486383	-0.411384	-0.1815	0.214381		Height	0.885926	0.892821	0.788692	1	0.937481	-0.763913	-0.657504	0.0571061	0.0129535		Height	0.714048	0.731895	0.20548	1	0.709497	-0.467227	-0.402695	-0.149649	0.174874		Height	0.781248	0.783843	0.442809	1	0.80028	-0.46758	-0.424443	-0.198233	0.220893		Height	0.798891	0.820037	0.472176	1	0.850646	-0.600427	-0.562759	-0.192882	0.21189		Height	0.800894	0.805779	0.497479	1	0.772659	-0.516365	-0.454139	0.0407614	-0.0866156		Height	0.780232	0.815938	0.435661	1	0.840444	-0.584481	-0.518409	-0.175945	0.19185		Height	0.753287	0.783582	0.409834	1	0.81976	-0.527201	-0.44068	-0.104964	0.158098		Height	0.793122	0.812809	0.471476	1	0.83887	-0.566127	-0.511833	-0.179449	0.190896
Feret	0.862554	0.87839	0.811011	0.804048	1	-0.617928	-0.453991	-0.402552	0.45065		Feret	0.864393	0.838721	0.794933	0.851881	1	-0.396986	-0.204983	-0.361387	0.421063		Feret	0.827138	0.845001	0.755542	0.80267	1	-0.49251	-0.341256	-0.537173	0.592307		Feret	0.794839	0.843299	0.773329	0.787564	1	-0.501321	-0.404463	-0.440069	0.445003		Feret	0.86739	0.844288	0.821795	0.817063	1	-0.431978	-0.280456	-0.442704	0.507937		Feret	0.850689	0.89623	0.87385	0.835486	1	-0.530772	-0.434035	-0.308746	0.314932		Feret	0.816675	0.891479	0.855917	0.798519	1	-0.481557	-0.380664	-0.333168	0.331002		Feret	0.826941	0.890526	0.867271	0.827324	1	-0.486703	-0.36928	-0.303072	0.322826		Feret	0.833245	0.890606	0.853875	0.864833	1	-0.499321	-0.390549	-0.280288	0.276104		Feret	0.824462	0.897832	0.848401	0.814899	1	-0.481451	-0.353451	-0.326012	0.314416		Feret	0.848425	0.917766	0.859282	0.81683	1	-0.664227	-0.662838	-0.510253	0.536123		Feret	0.79648	0.882732	0.897915	0.718236	1	-0.606454	-0.583286	-0.421145	0.537101		Feret	0.85385	0.875632	0.849818	0.859646	1	-0.425871	-0.299704	-0.315335	0.348455		Feret	0.854337	0.922688	0.73266	0.837534	1	-0.603051	-0.415102	-0.217728	0.22178		Feret	0.86953	0.889441	0.852141	0.845538	1	-0.507837	-0.389799	-0.33845	0.362383		Feret	0.866989	0.888226	0.873319	0.855798	1	-0.486095	-0.43173	-0.354283	0.344147		Feret	0.891991	0.921684	0.871127	0.862873	1	-0.636602	-0.538315	-0.345906	0.353165		Feret	0.866278	0.908227	0.879422	0.810775	1	-0.609375	-0.535266	-0.315384	0.317139		Feret	0.824256	0.88789	0.895617	0.756989	1	-0.524763	-0.436	-0.378023	0.468065		Feret	0.89086	0.920951	0.879994	0.858297	1	-0.637228	-0.561726	-0.346785	0.354737		Feret	0.841221	0.87619	0.833983	0.724741	1	-0.557962	-0.461498	-0.453094	0.517352		Feret	0.880862	0.90795	0.832152	0.79579	1	-0.568152	-0.430578	-0.403951	0.447697		Feret	0.917862	0.92319	0.934579	0.937481	1	-0.79901	-0.679653	-0.0236249	0.0987253		Feret	0.828053	0.894713	0.771247	0.709497	1	-0.639563	-0.479694	-0.468298	0.521919		Feret	0.874215	0.8951	0.839387	0.80028	1	-0.547298	-0.457653	-0.423134	0.460971		Feret	0.890481	0.912541	0.819132	0.850646	1	-0.671821	-0.614583	-0.340401	0.358172		Feret	0.853428	0.898595	0.896534	0.772659	1	-0.60232	-0.476031	-0.238891	0.290499		Feret	0.875143	0.906354	0.8035	0.840444	1	-0.651995	-0.55907	-0.345842	0.366662		Feret	0.846296	0.890021	0.805995	0.81976	1	-0.613207	-0.491331	-0.297468	0.329751		Feret	0.878292	0.901812	0.830074	0.83887	1	-0.64059	-0.561986	-0.354596	0.373466
Circ.	-0.444284	-0.676141	-0.538841	-0.512315	-0.617928	1	0.838377	0.220277	-0.241283		Circ.	-0.124309	-0.577088	-0.364661	-0.335545	-0.396986	1	0.883594	0.188883	-0.18851		Circ.	-0.224944	-0.631351	-0.401267	-0.416767	-0.49251	1	0.880065	0.278818	-0.278406		Circ.	-0.193113	-0.689951	-0.426711	-0.397936	-0.501321	1	0.876141	0.264745	-0.263336		Circ.	-0.204881	-0.589604	-0.388559	-0.398779	-0.431978	1	0.895843	0.132264	-0.141981		Circ.	-0.235468	-0.631729	-0.454091	-0.465245	-0.530772	1	0.887519	0.288712	-0.261428		Circ.	-0.123247	-0.605963	-0.398232	-0.357612	-0.481557	1	0.869497	0.384953	-0.337771		Circ.	-0.157626	-0.598413	-0.408429	-0.425953	-0.486703	1	0.89232	0.288169	-0.24895		Circ.	-0.160068	-0.606357	-0.421717	-0.43338	-0.499321	1	0.892191	0.308173	-0.26887		Circ.	-0.135685	-0.598628	-0.393997	-0.375967	-0.481451	1	0.87519	0.377122	-0.338716		Circ.	-0.450931	-0.714665	-0.566984	-0.558625	-0.664227	1	0.886198	0.485586	-0.439466		Circ.	-0.452763	-0.670933	-0.531262	-0.523839	-0.606454	1	0.843785	0.34043	-0.23708		Circ.	-0.107636	-0.553162	-0.381831	-0.378709	-0.425871	1	0.90746	0.207977	-0.185314		Circ.	-0.313648	-0.668375	-0.437256	-0.492093	-0.603051	1	0.8407	0.299571	-0.339817		Circ.	-0.246822	-0.603592	-0.446196	-0.46616	-0.507837	1	0.899623	0.191524	-0.174532		Circ.	-0.192644	-0.646108	-0.406068	-0.3967	-0.486095	1	0.84791	0.412495	-0.352561		Circ.	-0.436615	-0.715118	-0.564942	-0.553697	-0.636602	1	0.881102	0.290899	-0.283727		Circ.	-0.390469	-0.672359	-0.53223	-0.521436	-0.609375	1	0.868142	0.268081	-0.234663		Circ.	-0.283547	-0.656841	-0.450149	-0.448365	-0.524763	1	0.843349	0.341493	-0.242733		Circ.	-0.443462	-0.704648	-0.568917	-0.559699	-0.637228	1	0.876685	0.277841	-0.269607		Circ.	-0.344163	-0.701564	-0.463041	-0.453599	-0.557962	1	0.840699	0.286709	-0.291025		Circ.	-0.369725	-0.696961	-0.465092	-0.486383	-0.568152	1	0.838531	0.283599	-0.306247		Circ.	-0.628711	-0.753239	-0.758758	-0.763913	-0.79901	1	0.915364	0.000110413	-0.0816628		Circ.	-0.372605	-0.733789	-0.495898	-0.467227	-0.639563	1	0.851636	0.383733	-0.431896		Circ.	-0.348541	-0.681449	-0.470973	-0.46758	-0.547298	1	0.841113	0.247529	-0.253176		Circ.	-0.524259	-0.713247	-0.574667	-0.600427	-0.671821	1	0.879804	0.198184	-0.207114		Circ.	-0.377629	-0.682803	-0.527122	-0.516365	-0.60232	1	0.872653	0.234717	-0.202247		Circ.	-0.453135	-0.72205	-0.532144	-0.584481	-0.651995	1	0.886294	0.22756	-0.244473		Circ.	-0.383984	-0.706236	-0.515925	-0.527201	-0.613207	1	0.875894	0.172654	-0.191796		Circ.	-0.46788	-0.71116	-0.556809	-0.566127	-0.64059	1	0.879308	0.19445	-0.205185
Solidity	-0.271963	-0.548176	-0.445268	-0.39846	-0.453991	0.838377	1	0.0942648	-0.0891296		Solidity	0.0813685	-0.433559	-0.253518	-0.174602	-0.204983	0.883594	1	0.091163	-0.0706976		Solidity	-0.0723958	-0.53558	-0.330202	-0.311547	-0.341256	0.880065	1	0.117095	-0.11677		Solidity	-0.054989	-0.573692	-0.389752	-0.323974	-0.404463	0.876141	1	0.202399	-0.205259		Solidity	-0.0416834	-0.496535	-0.291773	-0.296756	-0.280456	0.895843	1	0.0060918	0.00279453		Solidity	-0.0789299	-0.528946	-0.380412	-0.396284	-0.434035	0.887519	1	0.279169	-0.258632		Solidity	0.0258974	-0.457757	-0.322435	-0.297489	-0.380664	0.869497	1	0.358507	-0.321071		Solidity	0.0254269	-0.490139	-0.319184	-0.329546	-0.36928	0.89232	1	0.279318	-0.245631		Solidity	0.01011	-0.514893	-0.342001	-0.347323	-0.390549	0.892191	1	0.29194	-0.259585		Solidity	0.0402318	-0.435315	-0.297694	-0.284957	-0.353451	0.87519	1	0.350823	-0.324686		Solidity	-0.413602	-0.695143	-0.585389	-0.580958	-0.662838	0.886198	1	0.433563	-0.394092		Solidity	-0.410121	-0.631508	-0.505514	-0.568358	-0.583286	0.843785	1	0.286449	-0.125229		Solidity	0.0645677	-0.457135	-0.29095	-0.2758	-0.299704	0.90746	1	0.184421	-0.156032		Solidity	-0.143486	-0.497623	-0.382424	-0.343082	-0.415102	0.8407	1	0.16416	-0.161669		Solidity	-0.0716496	-0.508457	-0.359635	-0.376553	-0.389799	0.899623	1	0.166635	-0.144778		Solidity	-0.0923218	-0.528402	-0.380952	-0.365101	-0.43173	0.84791	1	0.390387	-0.354475		Solidity	-0.2923	-0.597857	-0.502062	-0.472523	-0.538315	0.881102	1	0.276792	-0.278627		Solidity	-0.279587	-0.572191	-0.484273	-0.484113	-0.535266	0.868142	1	0.239842	-0.191826		Solidity	-0.166005	-0.539898	-0.405691	-0.387404	-0.436	0.843349	1	0.274575	-0.136162		Solidity	-0.3253	-0.60577	-0.523659	-0.507554	-0.561726	0.876685	1	0.261494	-0.258932		Solidity	-0.226392	-0.575962	-0.414353	-0.420785	-0.461498	0.840699	1	0.208843	-0.21597		Solidity	-0.228425	-0.549239	-0.394268	-0.411384	-0.430578	0.838531	1	0.178095	-0.20205		Solidity	-0.488831	-0.657202	-0.655378	-0.657504	-0.679653	0.915364	1	0.00517701	-0.0847783		Solidity	-0.234754	-0.595025	-0.421192	-0.402695	-0.479694	0.851636	1	0.226749	-0.283914		Solidity	-0.24088	-0.563548	-0.436998	-0.424443	-0.457653	0.841113	1	0.185776	-0.19004		Solidity	-0.438122	-0.64488	-0.557516	-0.562759	-0.614583	0.879804	1	0.156996	-0.157156		Solidity	-0.216062	-0.544689	-0.417449	-0.454139	-0.476031	0.872653	1	0.203695	-0.119325		Solidity	-0.331305	-0.63142	-0.48958	-0.518409	-0.55907	0.886294	1	0.176041	-0.192268		Solidity	-0.223242	-0.579132	-0.440198	-0.44068	-0.491331	0.875894	1	0.1418	-0.145625		Solidity	-0.349007	-0.621679	-0.515987	-0.511833	-0.561986	0.879308	1	0.1623	-0.170224
Round	-0.062348	-0.106751	-0.224266	-0.195971	-0.402552	0.220277	0.0942648	1	-0.875684		Round	-0.0438391	-0.0641122	-0.142912	-0.206386	-0.361387	0.188883	0.091163	1	-0.889036		Round	-0.173127	-0.207781	-0.282797	-0.341169	-0.537173	0.278818	0.117095	1	-0.870088		Round	-0.00697233	-0.129556	-0.200411	-0.212321	-0.440069	0.264745	0.202399	1	-0.866269		Round	-0.153588	-0.103244	-0.247663	-0.251966	-0.442704	0.132264	0.0060918	1	-0.874298		Round	0.0379992	-0.0920423	-0.161397	-0.100278	-0.308746	0.288712	0.279169	1	-0.909613		Round	0.095582	-0.102013	-0.185715	-0.0662311	-0.333168	0.384953	0.358507	1	-0.891003		Round	0.0638475	-0.077832	-0.158037	-0.089975	-0.303072	0.288169	0.279318	1	-0.896136		Round	0.0823088	-0.0768646	-0.102277	-0.113437	-0.280288	0.308173	0.29194	1	-0.909793		Round	0.0865591	-0.0960039	-0.163395	-0.0901522	-0.326012	0.377122	0.350823	1	-0.896288		Round	-0.135815	-0.292035	-0.355407	-0.304646	-0.510253	0.485586	0.433563	1	-0.8624		Round	-0.0343183	-0.16492	-0.308953	-0.156378	-0.421145	0.34043	0.286449	1	-0.598176		Round	-0.00283821	-0.0624769	-0.136884	-0.157878	-0.315335	0.207977	0.184421	1	-0.912832		Round	0.18563	0.0202354	0.0708398	-0.078536	-0.217728	0.299571	0.16416	1	-0.87465		Round	-0.0441834	-0.0771507	-0.170859	-0.167572	-0.33845	0.191524	0.166635	1	-0.909512		Round	0.0192264	-0.175967	-0.192423	-0.145415	-0.354283	0.412495	0.390387	1	-0.922468		Round	-0.0309878	-0.139086	-0.181223	-0.173161	-0.345906	0.290899	0.276792	1	-0.919655		Round	0.0406329	-0.0815376	-0.180659	-0.0771687	-0.315384	0.268081	0.239842	1	-0.870535		Round	-0.000358124	-0.164152	-0.244091	-0.1168	-0.378023	0.341493	0.274575	1	-0.688896		Round	-0.028643	-0.132543	-0.190892	-0.164848	-0.346785	0.277841	0.261494	1	-0.918672		Round	-0.0710699	-0.173997	-0.264819	-0.175094	-0.453094	0.286709	0.208843	1	-0.879695		Round	-0.0695606	-0.162238	-0.207123	-0.1815	-0.403951	0.283599	0.178095	1	-0.906333		Round	0.118412	0.0674436	0.0631411	0.0571061	-0.0236249	0.000110413	0.00517701	1	-0.918289		Round	-0.0397478	-0.190756	-0.254956	-0.149649	-0.468298	0.383733	0.226749	1	-0.908882		Round	-0.085268	-0.161192	-0.234981	-0.198233	-0.423134	0.247529	0.185776	1	-0.901146		Round	-0.0286184	-0.0815097	-0.122921	-0.192882	-0.340401	0.198184	0.156996	1	-0.896733		Round	0.129716	0.00687136	-0.142685	0.0407614	-0.238891	0.234717	0.203695	1	-0.812721		Round	-0.00908259	-0.0866874	-0.126065	-0.175945	-0.345842	0.22756	0.176041	1	-0.911857		Round	0.0758766	-0.0197043	-0.0959219	-0.104964	-0.297468	0.172654	0.1418	1	-0.864579		Round	-0.031359	-0.0854171	-0.159716	-0.179449	-0.354596	0.19445	0.1623	1	-0.894374
AR	0.0889752	0.135055	0.271862	0.231759	0.45065	-0.241283	-0.0891296	-0.875684	1		AR	0.0876498	0.0972726	0.183239	0.265878	0.421063	-0.18851	-0.0706976	-0.889036	1		AR	0.19509	0.237077	0.322778	0.397563	0.592307	-0.278406	-0.11677	-0.870088	1		AR	-0.00088031	0.133662	0.226538	0.210428	0.445003	-0.263336	-0.205259	-0.866269	1		AR	0.190732	0.134954	0.302659	0.307661	0.507937	-0.141981	0.00279453	-0.874298	1		AR	-0.0386984	0.0828769	0.183298	0.0917448	0.314932	-0.261428	-0.258632	-0.909613	1		AR	-0.106141	0.0791866	0.196667	0.0581478	0.331002	-0.337771	-0.321071	-0.891003	1		AR	-0.0519339	0.0707144	0.202409	0.0815997	0.322826	-0.24895	-0.245631	-0.896136	1		AR	-0.0856629	0.0590998	0.106237	0.106741	0.276104	-0.26887	-0.259585	-0.909793	1		AR	-0.108324	0.070412	0.165406	0.0756305	0.314416	-0.338716	-0.324686	-0.896288	1		AR	0.136467	0.288971	0.391804	0.315116	0.536123	-0.439466	-0.394092	-0.8624	1		AR	0.0524753	0.211512	0.543136	0.0204537	0.537101	-0.23708	-0.125229	-0.598176	1		AR	0.0327318	0.0700943	0.16614	0.186764	0.348455	-0.185314	-0.156032	-0.912832	1		AR	-0.181384	-0.00238813	-0.0761371	0.0986813	0.22178	-0.339817	-0.161669	-0.87465	1		AR	0.058726	0.0781433	0.195146	0.184143	0.362383	-0.174532	-0.144778	-0.909512	1		AR	-0.0252666	0.145959	0.188991	0.138926	0.344147	-0.352561	-0.354475	-0.922468	1		AR	0.0265114	0.134109	0.18633	0.184226	0.353165	-0.283727	-0.278627	-0.919655	1		AR	-0.0496649	0.0656287	0.225566	0.027654	0.317139	-0.234663	-0.191826	-0.870535	1		AR	0.0274832	0.178181	0.384586	0.0644687	0.468065	-0.242733	-0.136162	-0.688896	1		AR	0.0264447	0.128068	0.2027	0.170253	0.354737	-0.269607	-0.258932	-0.918672	1		AR	0.0974508	0.208666	0.349902	0.183711	0.517352	-0.291025	-0.21597	-0.879695	1		AR	0.084234	0.190805	0.251379	0.214381	0.447697	-0.306247	-0.20205	-0.906333	1		AR	-0.0668976	-0.0159295	0.00864909	0.0129535	0.0987253	-0.0816628	-0.0847783	-0.918289	1		AR	0.0600553	0.23889	0.323915	0.174874	0.521919	-0.431896	-0.283914	-0.908882	1		AR	0.0924652	0.174946	0.271977	0.220893	0.460971	-0.253176	-0.19004	-0.901146	1		AR	0.0274083	0.0855858	0.132476	0.21189	0.358172	-0.207114	-0.157156	-0.896733	1		AR	-0.0991169	0.0231272	0.247357	-0.0866156	0.290499	-0.202247	-0.119325	-0.812721	1		AR	0.0147927	0.0978191	0.150788	0.19185	0.366662	-0.244473	-0.192268	-0.911857	1		AR	-0.0627322	0.0395391	0.104956	0.158098	0.329751	-0.191796	-0.145625	-0.864579	1		AR	0.031026	0.091677	0.184202	0.190896	0.373466	-0.205185	-0.170224	-0.894374	1
M	Area	Perim.	Width	Height	Feret	Circ.	Solidity	Round	AR			Area	Perim.	Width	Height	Feret	Circ.	Solidity	Round	AR			Area	Perim.	Width	Height	Feret	Circ.	Solidity	Round	AR			Area	Perim.	Width	Height	Feret	Circ.	Solidity	Round	AR			Area	Perim.	Width	Height	Feret	Circ.	Solidity	Round	AR			Area	Perim.	Width	Height	Feret	Circ.	Solidity	Round	AR			Area	Perim.	Width	Height	Feret	Circ.	Solidity	Round	AR			Area	Perim.	Width	Height	Feret	Circ.	Solidity	Round	AR			Area	Perim.	Width	Height	Feret	Circ.	Solidity	Round	AR			Area	Perim.	Width	Height	Feret	Circ.	Solidity	Round	AR			Area	Perim.	Width	Height	Feret	Circ.	Solidity	Round	AR			Area	Perim.	Width	Height	Feret	Circ.	Solidity	Round	AR			Area	Perim.	Width	Height	Feret	Circ.	Solidity	Round	AR			Area	Perim.	Width	Height	Feret	Circ.	Solidity	Round	AR			Area	Perim.	Width	Height	Feret	Circ.	Solidity	Round	AR			Area	Perim.	Width	Height	Feret	Circ.	Solidity	Round	AR			Area	Perim.	Width	Height	Feret	Circ.	Solidity	Round	AR			Area	Perim.	Width	Height	Feret	Circ.	Solidity	Round	AR			Area	Perim.	Width	Height	Feret	Circ.	Solidity	Round	AR			Area	Perim.	Width	Height	Feret	Circ.	Solidity	Round	AR			Area	Perim.	Width	Height	Feret	Circ.	Solidity	Round	AR			Area	Perim.	Width	Height	Feret	Circ.	Solidity	Round	AR			Area	Perim.	Width	Height	Feret	Circ.	Solidity	Round	AR			Area	Perim.	Width	Height	Feret	Circ.	Solidity	Round	AR			Area	Perim.	Width	Height	Feret	Circ.	Solidity	Round	AR			Area	Perim.	Width	Height	Feret	Circ.	Solidity	Round	AR			Area	Perim.	Width	Height	Feret	Circ.	Solidity	Round	AR			Area	Perim.	Width	Height	Feret	Circ.	Solidity	Round	AR			Area	Perim.	Width	Height	Feret	Circ.	Solidity	Round	AR			Area	Perim.	Width	Height	Feret	Circ.	Solidity	Round	AR
Area	1	0.835953	0.598297	0.642142	0.690359	-0.303262	-0.179377	0.164618	-0.157295		Area	1	0.84206	0.6638	0.68533	0.781881	-0.535448	-0.368265	0.126139	-0.123316		Area	1	0.912872	0.596714	0.655885	0.720714	-0.517245	-0.227613	0.274105	-0.236227		Area	1	0.841704	0.651993	0.659404	0.747742	-0.377755	-0.243246	0.106738	-0.108284		Area	1	0.875279	0.638502	0.623329	0.738466	-0.466083	-0.273056	0.119773	-0.120101		Area	1	0.884625	0.743608	0.70859	0.839157	-0.469742	-0.419672	0.0816231	-0.0468967		Area	1	0.852335	0.562899	0.631249	0.732643	-0.419487	-0.40054	0.0665468	-0.072003		Area	1	0.856025	0.721074	0.751221	0.827404	-0.460651	-0.310492	0.0493446	-0.0521008		Area	1	0.843845	0.737203	0.794447	0.824031	-0.445402	-0.320428	0.181513	-0.156475		Area	1	0.894	0.740402	0.545133	0.821713	-0.459013	-0.373154	-0.0867697	0.098009		Area	1	0.928756	0.627985	0.658907	0.729607	-0.470353	-0.42995	0.186977	-0.172536		Area	1	0.91485	0.548302	0.692252	0.640202	-0.357438	-0.360861	0.0798101	-0.0858952		Area	1	0.820026	0.621864	0.586586	0.692808	-0.362494	-0.268639	0.14829	-0.0909408		Area	1	0.648942	0.327434	0.435094	0.565199	-0.231782	-0.304184	0.000920166	-0.0390616		Area	1	0.847645	0.644205	0.670614	0.72566	-0.431088	-0.281454	0.0840658	-0.0529714		Area	1	0.696996	0.587405	0.569237	0.687725	-0.1012	-0.126721	-0.0449775	0.0252164		Area	1	0.886159	0.723686	0.74443	0.836942	-0.365495	-0.410716	-0.0783467	0.0659734		Area	1	0.846095	0.534045	0.64814	0.637089	-0.305729	-0.305172	0.0944711	-0.0966344		Area	1	0.796683	0.516412	0.611254	0.599715	-0.322681	-0.320027	-0.0521888	0.0251679		Area	1	0.89527	0.767275	0.618259	0.818904	-0.397626	-0.343252	-0.0623316	0.0729171		Area	1	0.782194	0.416635	0.531479	0.511025	-0.248512	-0.184113	0.105147	-0.120512		Area	1	0.85884	0.712901	0.624811	0.804422	-0.410206	-0.364842	-0.0778634	0.0596791		Area	1	0.824867	0.782805	0.760141	0.837381	-0.511708	-0.257077	0.0101058	-0.037855		Area	1	0.875096	0.666105	0.692343	0.742284	-0.269626	-0.0735569	0.133706	-0.146186		Area	1	0.911945	0.778222	0.61134	0.830022	-0.419818	-0.412547	-0.0975039	0.147645		Area	1	0.95343	0.734197	0.763229	0.846197	-0.561135	-0.479106	0.0457177	-0.0282498		Area	1	0.913303	0.787807	0.289785	0.811567	-0.415197	-0.363233	-0.230369	0.598541		Area	1	0.927625	0.71861	0.739736	0.826241	-0.367979	-0.413311	0.0728063	-0.0760165		Area	1	0.854899	0.6137	0.62087	0.697554	-0.294074	-0.301816	-0.0137328	0.0128697		Area	1	0.91374	0.724086	0.729398	0.818607	-0.379553	-0.3809	0.0720342	-0.0735291
Perim.	0.835953	1	0.716281	0.638089	0.781083	-0.635268	-0.551898	0.0402842	-0.0880769		Perim.	0.84206	1	0.680161	0.62253	0.737614	-0.748878	-0.607837	0.17325	-0.170099		Perim.	0.912872	1	0.648347	0.676147	0.764435	-0.740262	-0.472425	0.273879	-0.233001		Perim.	0.841704	1	0.713923	0.683492	0.808568	-0.691113	-0.585069	0.0617936	-0.0539452		Perim.	0.875279	1	0.64571	0.643483	0.744877	-0.733412	-0.551127	0.149411	-0.151595		Perim.	0.884625	1	0.732897	0.744182	0.843321	-0.708823	-0.673412	0.105831	-0.0697207		Perim.	0.852335	1	0.590351	0.640307	0.759214	-0.7512	-0.675249	0.0560313	-0.0631047		Perim.	0.856025	1	0.741741	0.775339	0.86045	-0.723759	-0.635818	0.0266164	-0.0171434		Perim.	0.843845	1	0.770314	0.838534	0.878735	-0.674407	-0.651891	0.138797	-0.124957		Perim.	0.894	1	0.730477	0.58919	0.820881	-0.73366	-0.637345	-0.042085	0.0525449		Perim.	0.928756	1	0.663951	0.686394	0.779406	-0.677194	-0.609003	0.152102	-0.146772		Perim.	0.91485	1	0.638929	0.720767	0.740111	-0.57733	-0.571781	0.00427815	0.0380137		Perim.	0.820026	1	0.591921	0.551548	0.62629	-0.689109	-0.591542	0.259492	-0.219581		Perim.	0.648942	1	0.346439	0.479055	0.642921	-0.861243	-0.680125	-0.217179	0.219588		Perim.	0.847645	1	0.610647	0.668809	0.680586	-0.72545	-0.591919	0.142259	-0.141178		Perim.	0.696996	1	0.666506	0.628773	0.810498	-0.700153	-0.691275	-0.153429	0.145389		Perim.	0.886159	1	0.766881	0.733099	0.867034	-0.642464	-0.669817	-0.152251	0.132048		Perim.	0.846095	1	0.617511	0.684502	0.7544	-0.635173	-0.639707	-0.0265381	0.0339357		Perim.	0.796683	1	0.627856	0.62576	0.722921	-0.70898	-0.702557	-0.174268	0.165149		Perim.	0.89527	1	0.756454	0.650817	0.826928	-0.655342	-0.577738	-0.0652238	0.0808654		Perim.	0.782194	1	0.55319	0.63461	0.712979	-0.665833	-0.644788	-0.130937	0.0618236		Perim.	0.85884	1	0.715795	0.645115	0.821349	-0.750404	-0.684083	-0.120227	0.120793		Perim.	0.824867	1	0.807435	0.796233	0.866923	-0.670614	-0.624316	0.0262799	-0.0584385		Perim.	0.875096	1	0.73873	0.677141	0.816339	-0.622419	-0.415368	0.0449627	-0.0563676		Perim.	0.911945	1	0.747896	0.679668	0.842921	-0.641962	-0.642744	-0.115718	0.156518		Perim.	0.95343	1	0.734316	0.765901	0.847995	-0.720704	-0.604884	0.0555712	-0.0408623		Perim.	0.913303	1	0.84619	0.210674	0.861905	-0.634832	-0.488416	-0.288459	0.681913		Perim.	0.927625	1	0.751557	0.756895	0.861522	-0.584346	-0.630691	0.0269214	-0.0345943		Perim.	0.854899	1	0.665946	0.675786	0.784245	-0.609236	-0.624968	-0.113039	0.0987564		Perim.	0.91374	1	0.724175	0.744258	0.830594	-0.605112	-0.595666	0.0440253	-0.0538378
Width	0.598297	0.716281	1	0.213322	0.733601	-0.498134	-0.545578	-0.123778	0.10053		Width	0.6638	0.680161	1	0.213231	0.671295	-0.538038	-0.573931	0.0365245	-0.0518069		Width	0.596714	0.648347	1	0.132866	0.654191	-0.522686	-0.48939	0.061322	-0.0109285		Width	0.651993	0.713923	1	0.257609	0.735659	-0.478888	-0.543489	-0.0650425	0.0944832		Width	0.638502	0.64571	1	0.166837	0.749383	-0.453898	-0.464404	-0.142031	0.17495		Width	0.743608	0.732897	1	0.304377	0.834253	-0.505322	-0.566503	-0.127076	0.198918		Width	0.562899	0.590351	1	0.00401613	0.728609	-0.425076	-0.517391	-0.278184	0.311828		Width	0.721074	0.741741	1	0.376793	0.771726	-0.535896	-0.536122	-0.0866326	0.105626		Width	0.737203	0.770314	1	0.513522	0.819926	-0.54074	-0.564205	-0.0130804	0.0648286		Width	0.740402	0.730477	1	0.0859442	0.809945	-0.477726	-0.491493	-0.233494	0.284955		Width	0.627985	0.663951	1	0.20151	0.772114	-0.473748	-0.574287	-0.125002	0.126671		Width	0.548302	0.638929	1	0.244363	0.861331	-0.403231	-0.505916	-0.313795	0.54316		Width	0.621864	0.591921	1	0.159866	0.715715	-0.381493	-0.468659	-0.118027	0.171981		Width	0.327434	0.346439	1	-0.47131	0.252927	-0.265625	-0.244268	-0.0932163	0.0778506		Width	0.644205	0.610647	1	0.277523	0.833447	-0.407306	-0.457767	-0.25595	0.364148		Width	0.587405	0.666506	1	0.136574	0.754644	-0.419182	-0.51506	-0.273404	0.302969		Width	0.723686	0.766881	1	0.331415	0.817607	-0.467355	-0.617497	-0.271607	0.304133		Width	0.534045	0.617511	1	0.0866392	0.812052	-0.414128	-0.57434	-0.379043	0.506413		Width	0.516412	0.627856	1	0.0527846	0.87135	-0.406544	-0.488829	-0.356989	0.684967		Width	0.767275	0.756454	1	0.256112	0.844018	-0.437917	-0.483216	-0.311591	0.340045		Width	0.416635	0.55319	1	-0.008442	0.821429	-0.437414	-0.508694	-0.435145	0.531068		Width	0.712901	0.715795	1	0.135932	0.844752	-0.484293	-0.490439	-0.339827	0.412542		Width	0.782805	0.807435	1	0.549112	0.839418	-0.602843	-0.511267	-0.0734279	0.0521289		Width	0.666105	0.73873	1	0.244041	0.818948	-0.440952	-0.45094	-0.210193	0.254412		Width	0.778222	0.747896	1	0.24624	0.835112	-0.40408	-0.499435	-0.301449	0.37043		Width	0.734197	0.734316	1	0.342901	0.797241	-0.505133	-0.595514	-0.135247	0.172305		Width	0.787807	0.84619	1	-0.148667	0.972254	-0.399889	-0.28015	-0.481007	0.90682		Width	0.71861	0.751557	1	0.333868	0.751547	-0.495912	-0.599132	-0.0598197	0.053785		Width	0.6137	0.665946	1	0.15212	0.785465	-0.388496	-0.44602	-0.271574	0.436972		Width	0.724086	0.724175	1	0.32029	0.784679	-0.414963	-0.52188	-0.144995	0.176218
Height	0.642142	0.638089	0.213322	1	0.749068	-0.396351	-0.425963	-0.192424	0.198366		Height	0.68533	0.62253	0.213231	1	0.806411	-0.481022	-0.458739	-0.20002	0.235838		Height	0.655885	0.676147	0.132866	1	0.758635	-0.486622	-0.417262	-0.0327623	0.0709701		Height	0.659404	0.683492	0.257609	1	0.77944	-0.471038	-0.486841	-0.208176	0.217994		Height	0.623329	0.643483	0.166837	1	0.705563	-0.478634	-0.476473	-0.111852	0.106998		Height	0.70859	0.744182	0.304377	1	0.705146	-0.539371	-0.577945	-0.00398922	0.0153321		Height	0.631249	0.640307	0.00401613	1	0.577615	-0.439182	-0.549572	0.0419404	-0.0477033		Height	0.751221	0.775339	0.376793	1	0.823406	-0.532671	-0.523872	-0.142695	0.163433		Height	0.794447	0.838534	0.513522	1	0.861128	-0.57807	-0.571163	-0.016204	0.0276935		Height	0.545133	0.58919	0.0859442	1	0.567449	-0.435732	-0.505832	-0.143542	0.150317		Height	0.658907	0.686394	0.20151	1	0.698735	-0.493976	-0.584798	-0.0236552	0.0394875		Height	0.692252	0.720767	0.244363	1	0.62439	-0.435412	-0.57544	-0.106484	-0.0603704		Height	0.586586	0.551548	0.159866	1	0.738424	-0.374857	-0.445884	-0.174271	0.219233		Height	0.435094	0.479055	-0.47131	1	0.627329	-0.330349	-0.483447	-0.302828	0.282076		Height	0.670614	0.668809	0.277523	1	0.689244	-0.46099	-0.454945	-0.103664	0.127366		Height	0.569237	0.628773	0.136574	1	0.662768	-0.389814	-0.463074	-0.222881	0.202586		Height	0.74443	0.733099	0.331415	1	0.749373	-0.432758	-0.534449	-0.224294	0.183485		Height	0.64814	0.684502	0.0866392	1	0.54474	-0.39894	-0.491002	-0.025608	-0.0479827		Height	0.611254	0.62576	0.0527846	1	0.43249	-0.436673	-0.519846	-0.194355	-0.101678		Height	0.618259	0.650817	0.256112	1	0.651655	-0.448128	-0.564089	-0.116422	0.142468		Height	0.531479	0.63461	-0.008442	1	0.467378	-0.41809	-0.529944	-0.0932139	-0.0385336		Height	0.624811	0.645115	0.135932	1	0.544295	-0.446511	-0.500531	-0.0395748	0.0113674		Height	0.760141	0.796233	0.549112	1	0.876871	-0.614131	-0.528564	-0.183245	0.174934		Height	0.692343	0.677141	0.244041	1	0.665913	-0.332032	-0.274279	-0.0482723	0.028666		Height	0.61134	0.679668	0.24624	1	0.651565	-0.507358	-0.592968	-0.12913	0.169634		Height	0.763229	0.765901	0.342901	1	0.771276	-0.53348	-0.544517	-0.0865424	0.125743		Height	0.289785	0.210674	-0.148667	1	0.0311682	-0.249118	-0.44899	0.0438703	-0.190864		Height	0.739736	0.756895	0.333868	1	0.816222	-0.428899	-0.531971	-0.179744	0.212793		Height	0.62087	0.675786	0.15212	1	0.646023	-0.438432	-0.53693	-0.215495	-0.00823718		Height	0.729398	0.744258	0.32029	1	0.769262	-0.464059	-0.551904	-0.107881	0.0943584
Feret	0.690359	0.781083	0.733601	0.749068	1	-0.551388	-0.599867	-0.417873	0.402643		Feret	0.781881	0.737614	0.671295	0.806411	1	-0.577609	-0.58615	-0.332953	0.34699		Feret	0.720714	0.764435	0.654191	0.758635	1	-0.596165	-0.532533	-0.24608	0.295431		Feret	0.747742	0.808568	0.735659	0.77944	1	-0.568164	-0.617252	-0.373304	0.393591		Feret	0.738466	0.744877	0.749383	0.705563	1	-0.541637	-0.541898	-0.382695	0.389233		Feret	0.839157	0.843321	0.834253	0.705146	1	-0.599178	-0.666659	-0.291238	0.340236		Feret	0.732643	0.759214	0.728609	0.577615	1	-0.547383	-0.686664	-0.447298	0.463904		Feret	0.827404	0.86045	0.771726	0.823406	1	-0.612285	-0.617691	-0.334529	0.356394		Feret	0.824031	0.878735	0.819926	0.861128	1	-0.617415	-0.637528	-0.20115	0.22687		Feret	0.821713	0.820881	0.809945	0.567449	1	-0.563478	-0.595007	-0.47116	0.511591		Feret	0.729607	0.779406	0.772114	0.698735	1	-0.589793	-0.696005	-0.326816	0.330738		Feret	0.640202	0.740111	0.861331	0.62439	1	-0.48327	-0.615555	-0.453175	0.528715		Feret	0.692808	0.62629	0.715715	0.738424	1	-0.41218	-0.528173	-0.40351	0.445674		Feret	0.565199	0.642921	0.252927	0.627329	1	-0.504061	-0.54149	-0.696499	0.677922		Feret	0.72566	0.680586	0.833447	0.689244	1	-0.453697	-0.495991	-0.435512	0.497221		Feret	0.687725	0.810498	0.754644	0.662768	1	-0.534501	-0.621865	-0.542637	0.552501		Feret	0.836942	0.867034	0.817607	0.749373	1	-0.547103	-0.688268	-0.487495	0.489707		Feret	0.637089	0.7544	0.812052	0.54474	1	-0.528157	-0.698555	-0.527307	0.596161		Feret	0.599715	0.722921	0.87135	0.43249	1	-0.495967	-0.586503	-0.543582	0.712274		Feret	0.818904	0.826928	0.844018	0.651655	1	-0.515219	-0.592594	-0.482086	0.509278		Feret	0.511025	0.712979	0.821429	0.467378	1	-0.56715	-0.669581	-0.601041	0.614285		Feret	0.804422	0.821349	0.844752	0.544295	1	-0.573729	-0.582017	-0.503056	0.540308		Feret	0.837381	0.866923	0.839418	0.876871	1	-0.667999	-0.569409	-0.300652	0.279926		Feret	0.742284	0.816339	0.818948	0.665913	1	-0.494193	-0.491796	-0.401466	0.420596		Feret	0.830022	0.842921	0.835112	0.651565	1	-0.531788	-0.631012	-0.481785	0.552333		Feret	0.846197	0.847995	0.797241	0.771276	1	-0.577154	-0.64273	-0.346657	0.384239		Feret	0.811567	0.861905	0.972254	0.0311682	1	-0.413249	-0.301101	-0.531587	0.920375		Feret	0.826241	0.861522	0.751547	0.816222	1	-0.537157	-0.65827	-0.344602	0.358877		Feret	0.697554	0.784245	0.785465	0.646023	1	-0.508682	-0.575791	-0.500663	0.464731		Feret	0.818607	0.830594	0.784679	0.769262	1	-0.512299	-0.624712	-0.358796	0.3714
Circ.	-0.303262	-0.635268	-0.498134	-0.396351	-0.551388	1	0.820313	0.161065	-0.0840231		Circ.	-0.535448	-0.748878	-0.538038	-0.481022	-0.577609	1	0.774168	-0.160821	0.135214		Circ.	-0.517245	-0.740262	-0.522686	-0.486622	-0.596165	1	0.70908	-0.186709	0.154944		Circ.	-0.377755	-0.691113	-0.478888	-0.471038	-0.568164	1	0.802283	0.0906926	-0.0965312		Circ.	-0.466083	-0.733412	-0.453898	-0.478634	-0.541637	1	0.762201	-0.103723	0.100265		Circ.	-0.469742	-0.708823	-0.505322	-0.539371	-0.599178	1	0.833174	-0.0474164	0.0217214		Circ.	-0.419487	-0.7512	-0.425076	-0.439182	-0.547383	1	0.747904	-0.0261896	0.0161804		Circ.	-0.460651	-0.723759	-0.535896	-0.532671	-0.612285	1	0.798804	0.0277752	-0.0452947		Circ.	-0.445402	-0.674407	-0.54074	-0.57807	-0.617415	1	0.846417	-0.0276757	0.0121655		Circ.	-0.459013	-0.73366	-0.477726	-0.435732	-0.563478	1	0.76496	0.0318635	-0.0400987		Circ.	-0.470353	-0.677194	-0.473748	-0.493976	-0.589793	1	0.778787	0.025722	0.00167209		Circ.	-0.357438	-0.57733	-0.403231	-0.435412	-0.48327	1	0.801634	0.206921	-0.0950635		Circ.	-0.362494	-0.689109	-0.381493	-0.374857	-0.41218	1	0.797643	-0.133153	0.145924		Circ.	-0.231782	-0.861243	-0.265625	-0.330349	-0.504061	1	0.649484	0.35859	-0.370611		Circ.	-0.431088	-0.72545	-0.407306	-0.46099	-0.453697	1	0.793692	-0.13491	0.136427		Circ.	-0.1012	-0.700153	-0.419182	-0.389814	-0.534501	1	0.905452	0.18625	-0.200762		Circ.	-0.365495	-0.642464	-0.467355	-0.432758	-0.547103	1	0.780681	0.277765	-0.23247		Circ.	-0.305729	-0.635173	-0.414128	-0.39894	-0.528157	1	0.738505	0.231898	-0.193877		Circ.	-0.322681	-0.70898	-0.406544	-0.436673	-0.495967	1	0.85574	0.290021	-0.124522		Circ.	-0.397626	-0.655342	-0.437917	-0.448128	-0.515219	1	0.743521	0.0967523	-0.0888544		Circ.	-0.248512	-0.665833	-0.437414	-0.41809	-0.56715	1	0.844203	0.375642	-0.209106		Circ.	-0.410206	-0.750404	-0.484293	-0.446511	-0.573729	1	0.849653	0.181342	-0.180988		Circ.	-0.511708	-0.670614	-0.602843	-0.614131	-0.667999	1	0.724203	0.0523258	-0.0275505		Circ.	-0.269626	-0.622419	-0.440952	-0.332032	-0.494193	1	0.767863	0.0927586	-0.106967		Circ.	-0.419818	-0.641962	-0.40408	-0.507358	-0.531788	1	0.829567	0.150585	-0.156319		Circ.	-0.561135	-0.720704	-0.505133	-0.53348	-0.577154	1	0.732824	-0.0834383	0.0710096		Circ.	-0.415197	-0.634832	-0.399889	-0.249118	-0.413249	1	0.761828	0.252773	-0.261508		Circ.	-0.367979	-0.584346	-0.495912	-0.428899	-0.537157	1	0.884638	0.112331	-0.0995544		Circ.	-0.294074	-0.609236	-0.388496	-0.438432	-0.508682	1	0.85558	0.302005	-0.0676477		Circ.	-0.379553	-0.605112	-0.414963	-0.464059	-0.512299	1	0.802089	0.0859931	-0.0590386
Solidity	-0.179377	-0.551898	-0.545578	-0.425963	-0.599867	0.820313	1	0.243548	-0.150263		Solidity	-0.368265	-0.607837	-0.573931	-0.458739	-0.58615	0.774168	1	-0.0298153	0.0578474		Solidity	-0.227613	-0.472425	-0.48939	-0.417262	-0.532533	0.70908	1	-0.0514033	0.0567154		Solidity	-0.243246	-0.585069	-0.543489	-0.486841	-0.617252	0.802283	1	0.184464	-0.191791		Solidity	-0.273056	-0.551127	-0.464404	-0.476473	-0.541898	0.762201	1	-0.000407147	0.0228108		Solidity	-0.419672	-0.673412	-0.566503	-0.577945	-0.666659	0.833174	1	0.0541575	-0.081907		Solidity	-0.40054	-0.675249	-0.517391	-0.549572	-0.686664	0.747904	1	0.0993551	-0.114436		Solidity	-0.310492	-0.635818	-0.536122	-0.523872	-0.617691	0.798804	1	0.130246	-0.153974		Solidity	-0.320428	-0.651891	-0.564205	-0.571163	-0.637528	0.846417	1	0.0719823	-0.082229		Solidity	-0.373154	-0.637345	-0.491493	-0.505832	-0.595007	0.76496	1	0.079189	-0.080972		Solidity	-0.42995	-0.609003	-0.574287	-0.584798	-0.696005	0.778787	1	0.0609423	-0.00364979		Solidity	-0.360861	-0.571781	-0.505916	-0.57544	-0.615555	0.801634	1	0.244462	-0.0870227		Solidity	-0.268639	-0.591542	-0.468659	-0.445884	-0.528173	0.797643	1	-0.0194612	0.064724		Solidity	-0.304184	-0.680125	-0.244268	-0.483447	-0.54149	0.649484	1	0.211892	-0.12505		Solidity	-0.281454	-0.591919	-0.457767	-0.454945	-0.495991	0.793692	1	-0.00518116	0.0401785		Solidity	-0.126721	-0.691275	-0.51506	-0.463074	-0.621865	0.905452	1	0.217294	-0.229668		Solidity	-0.410716	-0.669817	-0.617497	-0.534449	-0.688268	0.780681	1	0.330771	-0.301567		Solidity	-0.305172	-0.639707	-0.57434	-0.491002	-0.698555	0.738505	1	0.327028	-0.318773		Solidity	-0.320027	-0.702557	-0.488829	-0.519846	-0.586503	0.85574	1	0.332666	-0.1547		Solidity	-0.343252	-0.577738	-0.483216	-0.564089	-0.592594	0.743521	1	0.16951	-0.174509		Solidity	-0.184113	-0.644788	-0.508694	-0.529944	-0.669581	0.844203	1	0.397047	-0.238313		Solidity	-0.364842	-0.684083	-0.490439	-0.500531	-0.582017	0.849653	1	0.167641	-0.161157		Solidity	-0.257077	-0.624316	-0.511267	-0.528564	-0.569409	0.724203	1	0.0741226	-0.0506992		Solidity	-0.0735569	-0.415368	-0.45094	-0.274279	-0.491796	0.767863	1	0.275508	-0.293073		Solidity	-0.412547	-0.642744	-0.499435	-0.592968	-0.631012	0.829567	1	0.180599	-0.196514		Solidity	-0.479106	-0.604884	-0.595514	-0.544517	-0.64273	0.732824	1	0.0286646	-0.0443511		Solidity	-0.363233	-0.488416	-0.28015	-0.44899	-0.301101	0.761828	1	0.175797	-0.0428737		Solidity	-0.413311	-0.630691	-0.599132	-0.531971	-0.65827	0.884638	1	0.153919	-0.142756		Solidity	-0.301816	-0.624968	-0.44602	-0.53693	-0.575791	0.85558	1	0.319616	0.0273201		Solidity	-0.3809	-0.595666	-0.52188	-0.551904	-0.624712	0.802089	1	0.145883	-0.1224
Round	0.164618	0.0402842	-0.123778	-0.192424	-0.417873	0.161065	0.243548	1	-0.868227		Round	0.126139	0.17325	0.0365245	-0.20002	-0.332953	-0.160821	-0.0298153	1	-0.86417		Round	0.274105	0.273879	0.061322	-0.0327623	-0.24608	-0.186709	-0.0514033	1	-0.868703		Round	0.106738	0.0617936	-0.0650425	-0.208176	-0.373304	0.0906926	0.184464	1	-0.890394		Round	0.119773	0.149411	-0.142031	-0.111852	-0.382695	-0.103723	-0.000407147	1	-0.857018		Round	0.0816231	0.105831	-0.127076	-0.00398922	-0.291238	-0.0474164	0.0541575	1	-0.925073		Round	0.0665468	0.0560313	-0.278184	0.0419404	-0.447298	-0.0261896	0.0993551	1	-0.926846		Round	0.0493446	0.0266164	-0.0866326	-0.142695	-0.334529	0.0277752	0.130246	1	-0.91293		Round	0.181513	0.138797	-0.0130804	-0.016204	-0.20115	-0.0276757	0.0719823	1	-0.919746		Round	-0.0867697	-0.042085	-0.233494	-0.143542	-0.47116	0.0318635	0.079189	1	-0.907277		Round	0.186977	0.152102	-0.125002	-0.0236552	-0.326816	0.025722	0.0609423	1	-0.849759		Round	0.0798101	0.00427815	-0.313795	-0.106484	-0.453175	0.206921	0.244462	1	-0.455462		Round	0.14829	0.259492	-0.118027	-0.174271	-0.40351	-0.133153	-0.0194612	1	-0.846979		Round	0.000920166	-0.217179	-0.0932163	-0.302828	-0.696499	0.35859	0.211892	1	-0.919758		Round	0.0840658	0.142259	-0.25595	-0.103664	-0.435512	-0.13491	-0.00518116	1	-0.800916		Round	-0.0449775	-0.153429	-0.273404	-0.222881	-0.542637	0.18625	0.217294	1	-0.934551		Round	-0.0783467	-0.152251	-0.271607	-0.224294	-0.487495	0.277765	0.330771	1	-0.922248		Round	0.0944711	-0.0265381	-0.379043	-0.025608	-0.527307	0.231898	0.327028	1	-0.873845		Round	-0.0521888	-0.174268	-0.356989	-0.194355	-0.543582	0.290021	0.332666	1	-0.460826		Round	-0.0623316	-0.0652238	-0.311591	-0.116422	-0.482086	0.0967523	0.16951	1	-0.929945		Round	0.105147	-0.130937	-0.435145	-0.0932139	-0.601041	0.375642	0.397047	1	-0.724375		Round	-0.0778634	-0.120227	-0.339827	-0.0395748	-0.503056	0.181342	0.167641	1	-0.863542		Round	0.0101058	0.0262799	-0.0734279	-0.183245	-0.300652	0.0523258	0.0741226	1	-0.914337		Round	0.133706	0.0449627	-0.210193	-0.0482723	-0.401466	0.0927586	0.275508	1	-0.922666		Round	-0.0975039	-0.115718	-0.301449	-0.12913	-0.481785	0.150585	0.180599	1	-0.924005		Round	0.0457177	0.0555712	-0.135247	-0.0865424	-0.346657	-0.0834383	0.0286646	1	-0.911402		Round	-0.230369	-0.288459	-0.481007	0.0438703	-0.531587	0.252773	0.175797	1	-0.569199		Round	0.0728063	0.0269214	-0.0598197	-0.179744	-0.344602	0.112331	0.153919	1	-0.886848		Round	-0.0137328	-0.113039	-0.271574	-0.215495	-0.500663	0.302005	0.319616	1	-0.264938		Round	0.0720342	0.0440253	-0.144995	-0.107881	-0.358796	0.0859931	0.145883	1	-0.894742
AR	-0.157295	-0.0880769	0.10053	0.198366	0.402643	-0.0840231	-0.150263	-0.868227	1		AR	-0.123316	-0.170099	-0.0518069	0.235838	0.34699	0.135214	0.0578474	-0.86417	1		AR	-0.236227	-0.233001	-0.0109285	0.0709701	0.295431	0.154944	0.0567154	-0.868703	1		AR	-0.108284	-0.0539452	0.0944832	0.217994	0.393591	-0.0965312	-0.191791	-0.890394	1		AR	-0.120101	-0.151595	0.17495	0.106998	0.389233	0.100265	0.0228108	-0.857018	1		AR	-0.0468967	-0.0697207	0.198918	0.0153321	0.340236	0.0217214	-0.081907	-0.925073	1		AR	-0.072003	-0.0631047	0.311828	-0.0477033	0.463904	0.0161804	-0.114436	-0.926846	1		AR	-0.0521008	-0.0171434	0.105626	0.163433	0.356394	-0.0452947	-0.153974	-0.91293	1		AR	-0.156475	-0.124957	0.0648286	0.0276935	0.22687	0.0121655	-0.082229	-0.919746	1		AR	0.098009	0.0525449	0.284955	0.150317	0.511591	-0.0400987	-0.080972	-0.907277	1		AR	-0.172536	-0.146772	0.126671	0.0394875	0.330738	0.00167209	-0.00364979	-0.849759	1		AR	-0.0858952	0.0380137	0.54316	-0.0603704	0.528715	-0.0950635	-0.0870227	-0.455462	1		AR	-0.0909408	-0.219581	0.171981	0.219233	0.445674	0.145924	0.064724	-0.846979	1		AR	-0.0390616	0.219588	0.0778506	0.282076	0.677922	-0.370611	-0.12505	-0.919758	1		AR	-0.0529714	-0.141178	0.364148	0.127366	0.497221	0.136427	0.0401785	-0.800916	1		AR	0.0252164	0.145389	0.302969	0.202586	0.552501	-0.200762	-0.229668	-0.934551	1		AR	0.0659734	0.132048	0.304133	0.183485	0.489707	-0.23247	-0.301567	-0.922248	1		AR	-0.0966344	0.0339357	0.506413	-0.0479827	0.596161	-0.193877	-0.318773	-0.873845	1		AR	0.0251679	0.165149	0.684967	-0.101678	0.712274	-0.124522	-0.1547	-0.460826	1		AR	0.0729171	0.0808654	0.340045	0.142468	0.509278	-0.0888544	-0.174509	-0.929945	1		AR	-0.120512	0.0618236	0.531068	-0.0385336	0.614285	-0.209106	-0.238313	-0.724375	1		AR	0.0596791	0.120793	0.412542	0.0113674	0.540308	-0.180988	-0.161157	-0.863542	1		AR	-0.037855	-0.0584385	0.0521289	0.174934	0.279926	-0.0275505	-0.0506992	-0.914337	1		AR	-0.146186	-0.0563676	0.254412	0.028666	0.420596	-0.106967	-0.293073	-0.922666	1		AR	0.147645	0.156518	0.37043	0.169634	0.552333	-0.156319	-0.196514	-0.924005	1		AR	-0.0282498	-0.0408623	0.172305	0.125743	0.384239	0.0710096	-0.0443511	-0.911402	1		AR	0.598541	0.681913	0.90682	-0.190864	0.920375	-0.261508	-0.0428737	-0.569199	1		AR	-0.0760165	-0.0345943	0.053785	0.212793	0.358877	-0.0995544	-0.142756	-0.886848	1		AR	0.0128697	0.0987564	0.436972	-0.00823718	0.464731	-0.0676477	0.0273201	-0.264938	1		AR	-0.0735291	-0.0538378	0.176218	0.0943584	0.3714	-0.0590386	-0.1224	-0.894742	1
WP-NM	Area	Perim.	Width	Height	Feret	Circ.	Solidity	Round	AR			Area	Perim.	Width	Height	Feret	Circ.	Solidity	Round	AR			Area	Perim.	Width	Height	Feret	Circ.	Solidity	Round	AR			Area	Perim.	Width	Height	Feret	Circ.	Solidity	Round	AR			Area	Perim.	Width	Height	Feret	Circ.	Solidity	Round	AR			Area	Perim.	Width	Height	Feret	Circ.	Solidity	Round	AR			Area	Perim.	Width	Height	Feret	Circ.	Solidity	Round	AR			Area	Perim.	Width	Height	Feret	Circ.	Solidity	Round	AR			Area	Perim.	Width	Height	Feret	Circ.	Solidity	Round	AR			Area	Perim.	Width	Height	Feret	Circ.	Solidity	Round	AR			Area	Perim.	Width	Height	Feret	Circ.	Solidity	Round	AR			Area	Perim.	Width	Height	Feret	Circ.	Solidity	Round	AR			Area	Perim.	Width	Height	Feret	Circ.	Solidity	Round	AR			Area	Perim.	Width	Height	Feret	Circ.	Solidity	Round	AR			Area	Perim.	Width	Height	Feret	Circ.	Solidity	Round	AR			Area	Perim.	Width	Height	Feret	Circ.	Solidity	Round	AR			Area	Perim.	Width	Height	Feret	Circ.	Solidity	Round	AR			Area	Perim.	Width	Height	Feret	Circ.	Solidity	Round	AR			Area	Perim.	Width	Height	Feret	Circ.	Solidity	Round	AR			Area	Perim.	Width	Height	Feret	Circ.	Solidity	Round	AR			Area	Perim.	Width	Height	Feret	Circ.	Solidity	Round	AR			Area	Perim.	Width	Height	Feret	Circ.	Solidity	Round	AR			Area	Perim.	Width	Height	Feret	Circ.	Solidity	Round	AR			Area	Perim.	Width	Height	Feret	Circ.	Solidity	Round	AR			Area	Perim.	Width	Height	Feret	Circ.	Solidity	Round	AR			Area	Perim.	Width	Height	Feret	Circ.	Solidity	Round	AR			Area	Perim.	Width	Height	Feret	Circ.	Solidity	Round	AR			Area	Perim.	Width	Height	Feret	Circ.	Solidity	Round	AR			Area	Perim.	Width	Height	Feret	Circ.	Solidity	Round	AR			Area	Perim.	Width	Height	Feret	Circ.	Solidity	Round	AR
Area	0	0.0388882	0.0940928	0.0731348	0.0227313	-0.0566708	-0.135001	0.101878	-0.0992		Area	0	0.140874	0.107688	0.0811667	0.0476053	-0.239485	-0.334982	-0.0127434	0.000637099		Area	0	0.124907	0.106493	0.0961574	0.0384915	-0.137178	-0.215961	0.113897	-0.122297		Area	0	0.116395	0.0858656	0.0693834	0.0500387	-0.0908437	-0.133145	-0.0461691	0.0421541		Area	0	0.107027	0.074832	0.0773778	0.028715	-0.11377	-0.177184	0.0490514	-0.0614516		Area	0	0.1092	0.0683382	0.0696066	0.0539085	-0.0890163	-0.143663	-0.0507291	0.0481537		Area	0	0.0794133	0.0582712	0.0505261	0.0498719	-0.104855	-0.116348	-0.0500087	0.0396115		Area	0	0.122702	0.0718573	0.0908827	0.0628227	-0.127471	-0.160104	-0.0660694	0.0515557		Area	0	0.14183	0.0776763	0.0902535	0.060632	-0.138526	-0.194713	-0.0575399	0.0612219		Area	0	0.0937924	0.0827718	0.0503273	0.0653927	-0.143869	-0.167013	-0.0763966	0.0758089		Area	0	0.0695903	0.0857028	0.0864381	0.0534253	-0.0375229	-0.137427	0.00969201	-0.0195053		Area	0	0.0565664	0.0973016	0.0886509	0.0660994	-0.0376592	-0.114624	0.0020353	-0.0292383		Area	0	0.0973421	0.0633959	0.0536001	0.0380434	-0.114445	-0.163013	-0.0780792	0.118095		Area	0	0.0150983	0.0207594	0.0227705	0.0207726	-0.0291763	-0.0441022	-0.0434849	0.0437755		Area	0	0.0852055	0.0592527	0.0622461	0.0266256	-0.0597703	-0.123836	-0.0196046	0.0578687		Area	0	0.0587631	0.0423894	0.0343287	0.0319015	-0.0635464	-0.075745	-0.0510707	0.044502		Area	0	0.061059	0.0585062	0.0531105	0.0359269	-0.0551752	-0.118935	-0.0182965	0.0235336		Area	0	0.034924	0.028643	0.0270684	0.0152279	-0.0197154	-0.0423009	-0.0223864	0.0200968		Area	0	0.0647514	0.0477556	0.0509089	0.0393107	-0.0764126	-0.093136	-0.0318468	0.0135612		Area	0	0.050404	0.0539612	0.0287746	0.0288122	-0.0311961	-0.0749549	-0.0283342	0.0265292		Area	0	0.0343629	0.0237029	0.0344987	0.011412	-0.0162939	-0.0365185	0.00444866	-0.00782673		Area	0	0.0463129	0.055793	0.0452026	0.025674	-0.0419968	-0.0808177	-0.00372345	-0.00155004		Area	0	0.0216683	-0.000625731	-0.00361848	-0.00944945	0.0599553	0.0281631	-0.0442173	0.0321071		Area	0	0.0320537	0.0313113	0.0203305	0.00104039	-0.0101678	-0.0500939	-0.000410929	-0.00282504		Area	0	0.0494084	0.048833	0.0354188	0.0238009	-0.0178204	-0.0552601	-0.000409576	-0.00388342		Area	0	0.0425807	0.0656197	0.0672905	0.0288773	0.0188959	-0.0532662	0.0190691	-0.0202256		Area	0	0.0558624	0.044821	-0.00496768	0.0260192	-0.0371411	-0.0984288	-0.125439	0.284171		Area	0	0.0668121	0.0844347	0.0887957	0.0455147	-0.0435845	-0.132483	-0.0146896	0.0134233		Area	0	0.0641321	0.0618391	0.0631697	0.0378621	-0.0395113	-0.104736	-0.0420008	0.0534605		Area	0	0.0600426	0.0791812	0.0717718	0.0372113	-0.00654747	-0.0920858	0.00845492	-0.0102987
Perim.	0.0388882	0	0.0913455	0.0731581	0.0248789	0.0633996	-0.0158164	0.103426	-0.11353		Perim.	0.140874	0	0.0813096	0.0829979	0.0438777	0.0380054	-0.0407522	0.0153492	-0.0250175		Perim.	0.124907	0	0.108137	0.0929751	0.0437746	0.0717717	0.0203946	0.122456	-0.13357		Perim.	0.116395	0	0.0747303	0.075496	0.0404313	0.0837347	0.0468787	0.000218421	-0.00774657		Perim.	0.107027	0	0.0780976	0.0792208	0.0503737	0.0583678	0.0243714	0.0219374	-0.0308661		Perim.	0.1092	0	0.0481659	0.0491716	0.0216585	0.0838791	0.043108	0.0112687	-0.00973254		Perim.	0.0794133	0	0.0348535	0.0378864	0.0138348	0.0354796	0.0159143	0.00672293	-0.0130571		Perim.	0.122702	0	0.0562225	0.0658971	0.030848	0.0664015	0.0577597	0.00288545	-0.00597339		Perim.	0.14183	0	0.0553849	0.0714381	0.0264219	0.091956	0.0579167	0.027319	-0.0174872		Perim.	0.0937924	0	0.0559658	0.0340231	0.0231044	0.0309327	0.00149729	-0.00499715	0.00581561		Perim.	0.0695903	0	0.0547032	0.0629293	0.00959663	0.102999	0.0143348	0.0912749	-0.100444		Perim.	0.0565664	0	0.0489259	0.0960761	0.0194504	0.0845436	0.00244023	0.0721342	-0.10277		Perim.	0.0973421	0	0.0382645	0.0370047	0.0141015	0.0417292	0.021371	-0.0358146	0.0682062		Perim.	0.0150983	0	0.016297	0.0153696	0.00659847	0.00422463	-0.00927541	-0.0278799	0.0277124		Perim.	0.0852055	0	0.0435609	0.049185	0.0126319	0.0771622	0.0460809	0.000825621	0.0300218		Perim.	0.0587631	0	0.0427048	0.035276	0.0235451	0.0388622	0.0145401	-0.00292764	0.00366192		Perim.	0.061059	0	0.0470856	0.0476034	0.0174429	0.0750162	0.0170317	0.0260936	-0.0218645		Perim.	0.034924	0	0.0220514	0.0258646	0.00502294	0.0496867	0.0267689	0.00608721	-0.00573955		Perim.	0.0647514	0	0.0342457	0.047782	0.0161406	0.0429173	0.0167199	0.0173336	-0.0252234		Perim.	0.050404	0	0.0419827	0.022756	0.0113411	0.0687599	0.0281158	0.0114571	-0.0119886		Perim.	0.0343629	0	0.0239061	0.0378641	0.0103485	0.0477084	0.0223683	0.0179416	-0.0223395		Perim.	0.0463129	0	0.0583031	0.046357	0.0209625	0.0509652	0.0113608	0.021386	-0.0291537		Perim.	0.0216683	0	0.00689768	0.00309815	-0.00252894	0.0860231	0.0609936	-0.0231877	0.0116864		Perim.	0.0320537	0	0.0406973	0.034223	0.00772588	0.0469748	0.0124305	0.025249	-0.0325445		Perim.	0.0494084	0	0.0424403	0.0388204	0.0172812	0.072465	0.0319104	0.0191573	-0.0249101		Perim.	0.0425807	0	0.0627782	0.0559533	0.0166667	0.106962	0.0444628	0.045356	-0.04916		Perim.	0.0558624	0	0.0484583	-0.0347058	0.0182214	0.0717324	0.0179357	-0.0862491	0.267563		Perim.	0.0668121	0	0.0827604	0.0623932	0.0243786	0.0961436	0.0192668	0.0240328	-0.0288094		Perim.	0.0641321	0	0.0534689	0.0490823	0.0194589	0.0802021	0.0221755	-0.0110417	0.0207245		Perim.	0.0600426	0	0.0692385	0.0603544	0.0217367	0.115782	0.0427315	0.0345935	-0.0408347
Width	0.0940928	0.0913455	0	0.260579	0.0764534	-0.0621435	-0.111406	0.108429	-0.118787		Width	0.107688	0.0813096	0	0.220836	0.0755785	-0.110391	-0.157954	0.0173964	-0.0261464		Width	0.106493	0.108137	0	0.260348	0.0894366	-0.0766779	-0.111762	0.0866791	-0.0950175		Width	0.0858656	0.0747303	0	0.188209	0.0615731	-0.033142	-0.0418322	-0.00060337	-0.00801679		Width	0.074832	0.0780976	0	0.196368	0.0648143	-0.0486993	-0.0770237	0.0343554	-0.0399439		Width	0.0683382	0.0481659	0	0.13894	0.0436087	-0.0263182	-0.0418131	0.00617436	-0.0118877		Width	0.0582712	0.0348535	0	0.102501	0.0326009	-0.0373642	-0.0317199	0.00393596	-0.0153358		Width	0.0718573	0.0562225	0	0.163911	0.0385749	-0.0448882	-0.0345403	0.0102854	-0.0289417		Width	0.0776763	0.0553849	0	0.179881	0.0603112	-0.0466437	-0.0544918	0.00564422	-0.00252777		Width	0.0827718	0.0559658	0	0.123742	0.0462356	-0.0536111	-0.05278	-0.00357846	-0.000784776		Width	0.0857028	0.0547032	0	0.201093	0.0545588	-0.0170695	-0.0783074	0.0588452	-0.0786381		Width	0.0973016	0.0489259	0	0.245488	0.0396687	-0.0391195	-0.102049	0.0663262	-0.120128		Width	0.0633959	0.0382645	0	0.119473	0.0406735	-0.0196318	-0.0369598	-0.0482516	0.0937709		Width	0.0207594	0.016297	0	0.046492	0.0199286	-0.0162889	-0.0175448	-0.0233341	0.0244683		Width	0.0592527	0.0435609	0	0.15502	0.0577962	-0.00345433	-0.0241272	-0.00861635	0.0664467		Width	0.0423894	0.0427048	0	0.08514	0.0291537	-0.0243932	-0.0231353	-0.00918542	0.00554394		Width	0.0585062	0.0470856	0	0.14752	0.0494414	-0.0321966	-0.0578255	0.0168255	-0.010798		Width	0.028643	0.0220514	0	0.0829688	0.0242478	-0.0117263	-0.0182006	0.00537154	-0.0106113		Width	0.0477556	0.0342457	0	0.114697	0.0274241	-0.0333103	-0.0334473	0.0120014	-0.00360042		Width	0.0539612	0.0419827	0	0.111803	0.0407061	-0.0153971	-0.0293887	0.00422117	-0.00802245		Width	0.0237029	0.0239061	0	0.0902569	0.0265078	-0.014269	-0.0197327	0.00973821	-0.008613		Width	0.055793	0.0583031	0	0.147942	0.0542319	-0.0345946	-0.0432456	0.0128919	-0.0166648		Width	-0.000625731	0.00689768	0	0.0325311	0.00874911	0.0235095	0.0103931	-0.0187348	0.0106076		Width	0.0313113	0.0406973	0	0.114805	0.0377749	-0.021182	-0.035253	0.0111244	-0.0144262		Width	0.048833	0.0424403	0	0.11997	0.0397642	-0.0116195	-0.0224488	0.014233	-0.0209211		Width	0.0656197	0.0627782	0	0.202827	0.0757762	-0.013321	-0.0447584	0.0319	-0.0356809		Width	0.044821	0.0484583	0	-0.0127943	0.0531611	0.0713182	0.0235172	-0.0502349	0.288698		Width	0.0844347	0.0827604	0	0.233005	0.0824098	-0.050888	-0.0912588	0.0184624	-0.0259423		Width	0.0618391	0.0534689	0	0.156485	0.0631624	-0.0184439	-0.0434157	-0.00165675	0.0691664		Width	0.0791812	0.0692385	0	0.213049	0.0735985	-0.0183856	-0.0543756	0.0328617	-0.0404591
Height	0.0731348	0.0731581	0.260579	0	0.0863041	-0.068736	-0.117521	0.0845564	-0.0843986		Height	0.0811667	0.0829979	0.220836	0	0.0662592	-0.123176	-0.184724	0.011046	-0.0119165		Height	0.0961574	0.0929751	0.260348	0	0.0767482	-0.0677098	-0.112313	0.0993734	-0.114973		Height	0.0693834	0.075496	0.188209	0	0.0663392	-0.0410055	-0.0548033	-0.00690743	0.00469202		Height	0.0773778	0.0792208	0.196368	0	0.0621823	-0.0473676	-0.0767541	0.0380325	-0.0492305		Height	0.0696066	0.0491716	0.13894	0	0.050728	-0.0266108	-0.0389893	-0.00472295	0.0033501		Height	0.0505261	0.0378864	0.102501	0	0.0384179	-0.0437682	-0.0370598	-0.00698171	-0.00163916		Height	0.0908827	0.0658971	0.163911	0	0.0718402	-0.032891	-0.0250214	-0.0146703	0.0130245		Height	0.0902535	0.0714381	0.179881	0	0.0589535	-0.0399931	-0.0512883	0.0107584	-0.00754253		Height	0.0503273	0.0340231	0.123742	0	0.0398153	-0.0644145	-0.0597131	-0.0179906	0.01418		Height	0.0864381	0.0629293	0.201093	0	0.0706058	-0.0203354	-0.0804245	0.0479112	-0.0574168		Height	0.0886509	0.0960761	0.245488	0	0.126501	-0.0438997	-0.0775244	0.0322582	0.000439011		Height	0.0536001	0.0370047	0.119473	0	0.0407552	-0.0214012	-0.0405611	-0.0471488	0.0940144		Height	0.0227705	0.0153696	0.046492	0	0.0148212	-0.0115121	-0.0228204	-0.017789	0.0175087		Height	0.0622461	0.049185	0.15502	0	0.0430815	-0.0082655	-0.0247463	0.00110045	0.0351054		Height	0.0343287	0.035276	0.08514	0	0.0307635	-0.0273315	-0.0252954	-0.0165084	0.0114691		Height	0.0531105	0.0476034	0.14752	0	0.0478668	-0.0399895	-0.0652679	0.0190933	-0.0232527		Height	0.0270684	0.0258646	0.0829688	0	0.0322054	-0.0144202	-0.0168749	-8.2288e-05	0.0021043		Height	0.0509089	0.047782	0.114697	0	0.0536375	-0.0392416	-0.0397272	-0.00556205	-0.0109813		Height	0.0287746	0.022756	0.111803	0	0.0332722	-0.028123	-0.043953	0.00398382	-0.00668778		Height	0.0344987	0.0378641	0.0902569	0	0.0367839	-0.0160179	-0.0198416	0.00712965	-0.0092764		Height	0.0452026	0.046357	0.147942	0	0.0453087	-0.0358378	-0.043775	0.0131152	-0.0205949		Height	-0.00361848	0.00309815	0.0325311	0	0.0113391	0.0264797	0.0121782	-0.0235005	0.0166392		Height	0.0203305	0.034223	0.114805	0	0.0442071	-0.0261212	-0.0362086	0.00263427	-0.00305736		Height	0.0354188	0.0388204	0.11997	0	0.0424568	-0.0173702	-0.0290826	0.0102013	-0.015411		Height	0.0672905	0.0559533	0.202827	0	0.0552919	-0.0112146	-0.0455974	0.0557573	-0.0620888		Height	-0.00496768	-0.0347058	-0.0127943	0	-0.0929079	-0.017178	-0.0400393	-0.0557973	0.0780152		Height	0.0887957	0.0623932	0.233005	0	0.0708951	-0.0246052	-0.0720972	0.0257205	-0.0235848		Height	0.0631697	0.0490823	0.156485	0	0.0415602	-0.0247497	-0.053301	0.00431454	-0.0562		Height	0.0717718	0.0603544	0.213049	0	0.0643069	-0.018592	-0.0595158	0.0416548	-0.0483351
Feret	0.0227313	0.0248789	0.0764534	0.0863041	0	-0.0322386	-0.114942	0.156472	-0.165422		Feret	0.0476053	0.0438777	0.0755785	0.0662592	0	-0.10509	-0.186709	0.0708995	-0.0755539		Feret	0.0384915	0.0437746	0.0894366	0.0767482	0	-0.0495453	-0.114962	0.157518	-0.171964		Feret	0.0500387	0.0404313	0.0615731	0.0663392	0	-0.0164931	-0.0398897	0.0452415	-0.0484237		Feret	0.028715	0.0503737	0.0648143	0.0621823	0	-0.0392055	-0.088006	0.0897015	-0.100836		Feret	0.0539085	0.0216585	0.0436087	0.050728	0	-0.00454424	-0.0277397	0.0445491	-0.0476377		Feret	0.0498719	0.0138348	0.0326009	0.0384179	0	-0.0233442	-0.0234461	0.0289514	-0.0391328		Feret	0.0628227	0.030848	0.0385749	0.0718402	0	-0.0166407	-0.0164467	0.045215	-0.0567877		Feret	0.060632	0.0264219	0.0603112	0.0589535	0	-0.0161172	-0.0372392	0.0596882	-0.055582		Feret	0.0653927	0.0231044	0.0462356	0.0398153	0	-0.0357764	-0.0429296	0.0298106	-0.0317158		Feret	0.0534253	0.00959663	0.0545588	0.0706058	0	0.0150453	-0.0563133	0.107574	-0.121048		Feret	0.0660994	0.0194504	0.0396687	0.126501	0	-0.0109542	-0.078049	0.109949	-0.140913		Feret	0.0380434	0.0141015	0.0406735	0.0407552	0	-0.00386952	-0.0341867	-0.00989815	0.0617244		Feret	0.0207726	0.00659847	0.0199286	0.0148212	0	-0.00123866	-0.0172348	-0.00953013	0.0111398		Feret	0.0266256	0.0126319	0.0577962	0.0430815	0	0.0162771	-0.0146075	0.0392388	0.0140313		Feret	0.0319015	0.0235451	0.0291537	0.0307635	0	-0.0103838	-0.0142533	0.0157064	-0.018511		Feret	0.0359269	0.0174429	0.0494414	0.0478668	0	-0.00819821	-0.0469295	0.0643352	-0.061947		Feret	0.0152279	0.00502294	0.0242478	0.0322054	0	0.00149672	-0.00996778	0.0273825	-0.0282375		Feret	0.0393107	0.0161406	0.0274241	0.0536375	0	-0.0186888	-0.0297322	0.0393465	-0.0391345		Feret	0.0288122	0.0113411	0.0407061	0.0332722	0	3.95625e-05	-0.0237104	0.0397338	-0.042693		Feret	0.011412	0.0103485	0.0265078	0.0367839	0	-0.00294995	-0.0158731	0.0328881	-0.0330555		Feret	0.025674	0.0209625	0.0542319	0.0453087	0	-0.0126688	-0.0377936	0.0544275	-0.0601137		Feret	-0.00944945	-0.00252894	0.00874911	0.0113391	0	0.0312473	0.0145072	-0.0127835	0.00471076		Feret	0.00104039	0.00772588	0.0377749	0.0442071	0	-0.00287974	-0.0300982	0.0373308	-0.0400649		Feret	0.0238009	0.0172812	0.0397642	0.0424568	0	0.00156418	-0.0205244	0.0467333	-0.0543036		Feret	0.0288773	0.0166667	0.0757762	0.0552919	0	0.0181984	-0.0271781	0.0958618	-0.103191		Feret	0.0260192	0.0182214	0.0531611	-0.0929079	0	0.085939	0.0328402	-0.0184947	0.249732		Feret	0.0455147	0.0243786	0.0824098	0.0708951	0	0.000264596	-0.0637283	0.0855969	-0.0872537		Feret	0.0378621	0.0194589	0.0631624	0.0415602	0	0.00477391	-0.0363048	0.0443497	-0.0379892		Feret	0.0372113	0.0217367	0.0735985	0.0643069	0	0.0124257	-0.041085	0.0950483	-0.102388
Circ.	-0.0566708	0.0633996	-0.0621435	-0.068736	-0.0322386	0	0.0126042	-0.0434519	0.0425401		Circ.	-0.239485	0.0380054	-0.110391	-0.123176	-0.10509	0	0.00179087	-0.0041809	0.000991911		Circ.	-0.137178	0.0717717	-0.0766779	-0.0677098	-0.0495453	0	0.00356086	-0.0203796	0.0206756		Circ.	-0.0908437	0.0837347	-0.033142	-0.0410055	-0.0164931	0	0.000928517	0.00669761	-0.00374372		Circ.	-0.11377	0.0583678	-0.0486993	-0.0473676	-0.0392055	0	-7.77108e-05	0.00498743	-0.0058161		Circ.	-0.0890163	0.0838791	-0.0263182	-0.0266108	-0.00454424	0	0.00235851	-0.00230328	0.00285867		Circ.	-0.104855	0.0354796	-0.0373642	-0.0437682	-0.0233442	0	0.00137125	-0.00476143	0.00706544		Circ.	-0.127471	0.0664015	-0.0448882	-0.032891	-0.0166407	0	-0.00291083	-0.00505442	0.00516829		Circ.	-0.138526	0.091956	-0.0466437	-0.0399931	-0.0161172	0	0.000613113	-0.011649	0.0092414		Circ.	-0.143869	0.0309327	-0.0536111	-0.0644145	-0.0357764	0	0.00159777	-0.0061338	0.00820574		Circ.	-0.0375229	0.102999	-0.0170695	-0.0203354	0.0150453	0	0.00643253	-0.0091363	0.0137701		Circ.	-0.0376592	0.0845436	-0.0391195	-0.0438997	-0.0109542	0	0.0163515	-0.0220765	0.0318343		Circ.	-0.114445	0.0417292	-0.0196318	-0.0214012	-0.00386952	0	-0.00186296	0.0117802	-0.0137294		Circ.	-0.0291763	0.00422463	-0.0162889	-0.0115121	-0.00123866	0	0.00248363	0.00510202	-0.004324		Circ.	-0.0597703	0.0771622	-0.00345433	-0.0082655	0.0162771	0	-6.75538e-05	0.00242737	-0.00622618		Circ.	-0.0635464	0.0388622	-0.0243932	-0.0273315	-0.0103838	0	0.00351705	0.00115498	-0.000917023		Circ.	-0.0551752	0.0750162	-0.0321966	-0.0399895	-0.00819821	0	0.00689329	-0.00965298	0.00945666		Circ.	-0.0197154	0.0496867	-0.0117263	-0.0144202	0.00149672	0	0.0032986	-0.00155205	0.00246946		Circ.	-0.0764126	0.0429173	-0.0333103	-0.0392416	-0.0186888	0	0.00531704	-0.00256559	0.0134152		Circ.	-0.0311961	0.0687599	-0.0153971	-0.028123	3.95625e-05	0	0.00675235	-0.0013331	0.00280122		Circ.	-0.0162939	0.0477084	-0.014269	-0.0160179	-0.00294995	0	0.00258652	0.000573699	0.00132335		Circ.	-0.0419968	0.0509652	-0.0345946	-0.0358378	-0.0126688	0	0.00724293	-0.00137075	0.00338173		Circ.	0.0599553	0.0860231	0.0235095	0.0264797	0.0312473	0	0.00252262	0.00212228	-0.000855942		Circ.	-0.0101678	0.0469748	-0.021182	-0.0261212	-0.00287974	0	0.00531328	-0.00380012	0.00436055		Circ.	-0.0178204	0.072465	-0.0116195	-0.0173702	0.00156418	0	0.00457515	0.00148572	-0.000204481		Circ.	0.0188959	0.106962	-0.013321	-0.0112146	0.0181984	0	0.0102081	-0.0161168	0.017777		Circ.	-0.0371411	0.0717324	0.0713182	-0.017178	0.085939	0	0.00357858	0.0143274	0.0015877		Circ.	-0.0435845	0.0961436	-0.050888	-0.0246052	0.000264596	0	0.0121849	-0.0082971	0.0109682		Circ.	-0.0395113	0.0802021	-0.0184439	-0.0247497	0.00477391	0	0.00592478	0.00105179	0.0418975		Circ.	-0.00654747	0.115782	-0.0183856	-0.018592	0.0124257	0	0.00926811	-0.00822538	0.0108028
Solidity	-0.135001	-0.0158164	-0.111406	-0.117521	-0.114942	0.0126042	0	-0.000857148	0.00350685		Solidity	-0.334982	-0.0407522	-0.157954	-0.184724	-0.186709	0.00179087	0	0.00930965	-0.0146096		Solidity	-0.215961	0.0203946	-0.111762	-0.112313	-0.114962	0.00356086	0	-0.0040839	0.00434047		Solidity	-0.133145	0.0468787	-0.0418322	-0.0548033	-0.0398897	0.000928517	0	0.0114284	-0.00980479		Solidity	-0.177184	0.0243714	-0.0770237	-0.0767541	-0.088006	-7.77108e-05	0	0.0144387	-0.017886		Solidity	-0.143663	0.043108	-0.0418131	-0.0389893	-0.0277397	0.00235851	0	-0.00154555	0.0016079		Solidity	-0.116348	0.0159143	-0.0317199	-0.0370598	-0.0234461	0.00137125	0	-0.00209426	0.00377245		Solidity	-0.160104	0.0577597	-0.0345403	-0.0250214	-0.0164467	-0.00291083	0	-0.00195917	0.00107077		Solidity	-0.194713	0.0579167	-0.0544918	-0.0512883	-0.0372392	0.000613113	0	-0.00821359	0.00607027		Solidity	-0.167013	0.00149729	-0.05278	-0.0597131	-0.0429296	0.00159777	0	-0.00346553	0.00544189		Solidity	-0.137427	0.0143348	-0.0783074	-0.0804245	-0.0563133	0.00643253	0	-0.0159621	0.0206113		Solidity	-0.114624	0.00244023	-0.102049	-0.0775244	-0.078049	0.0163515	0	-0.0149241	0.00579015		Solidity	-0.163013	0.021371	-0.0369598	-0.0405611	-0.0341867	-0.00186296	0	0.00926824	-0.00911949		Solidity	-0.0441022	-0.00927541	-0.0175448	-0.0228204	-0.0172348	0.00248363	0	0.00651382	-0.00608612		Solidity	-0.123836	0.0460809	-0.0241272	-0.0247463	-0.0146075	-6.75538e-05	0	0.00313005	-0.00585637		Solidity	-0.075745	0.0145401	-0.0231353	-0.0252954	-0.0142533	0.00351705	0	0.00103864	-0.000780442		Solidity	-0.118935	0.0170317	-0.0578255	-0.0652679	-0.0469295	0.00689329	0	-0.000683983	0.00118978		Solidity	-0.0423009	0.0267689	-0.0182006	-0.0168749	-0.00996778	0.0032986	0	0.00136732	-0.00155098		Solidity	-0.093136	0.0167199	-0.0334473	-0.0397272	-0.0297322	0.00531704	0	0.00464625	-0.00209623		Solidity	-0.0749549	0.0281158	-0.0293887	-0.043953	-0.0237104	0.00675235	0	0.00114546	0.000181691		Solidity	-0.0365185	0.0223683	-0.0197327	-0.0198416	-0.0158731	0.00258652	0	0.00354618	-0.00250142		Solidity	-0.0808177	0.0113608	-0.0432456	-0.043775	-0.0377936	0.00724293	0	0.00345364	-0.00211858		Solidity	0.0281631	0.0609936	0.0103931	0.0121782	0.0145072	0.00252262	0	0.00241802	-0.00109475		Solidity	-0.0500939	0.0124305	-0.035253	-0.0362086	-0.0300982	0.00531328	0	0.00152162	-0.00124498		Solidity	-0.0552601	0.0319104	-0.0224488	-0.0290826	-0.0205244	0.00457515	0	0.00326554	-0.00226219		Solidity	-0.0532662	0.0444628	-0.0447584	-0.0455974	-0.0271781	0.0102081	0	-0.0136719	0.0146595		Solidity	-0.0984288	0.0179357	0.0235172	-0.0400393	0.0328402	0.00357858	0	0.0155037	-0.00985765		Solidity	-0.132483	0.0192668	-0.0912588	-0.0720972	-0.0637283	0.0121849	0	-0.000232058	0.0020461		Solidity	-0.104736	0.0221755	-0.0434157	-0.053301	-0.0363048	0.00592478	0	0.00639578	0.039972		Solidity	-0.0920858	0.0427315	-0.0543756	-0.0595158	-0.041085	0.00926811	0	-0.00333509	0.00599178
Round	0.101878	0.103426	0.108429	0.0845564	0.156472	-0.0434519	-0.000857148	0	0.00128871		Round	-0.0127434	0.0153492	0.0173964	0.011046	0.0708995	-0.0041809	0.00930965	0	0.00675808		Round	0.113897	0.122456	0.0866791	0.0993734	0.157518	-0.0203796	-0.0040839	0	0.000203086		Round	-0.0461691	0.000218421	-0.00060337	-0.00690743	0.0452415	0.00669761	0.0114284	0	-0.00147768		Round	0.0490514	0.0219374	0.0343554	0.0380325	0.0897015	0.00498743	0.0144387	0	0.00264738		Round	-0.0507291	0.0112687	0.00617436	-0.00472295	0.0445491	-0.00230328	-0.00154555	0	-0.000722503		Round	-0.0500087	0.00672293	0.00393596	-0.00698171	0.0289514	-0.00476143	-0.00209426	0	-0.000512518		Round	-0.0660694	0.00288545	0.0102854	-0.0146703	0.045215	-0.00505442	-0.00195917	0	-0.00109021		Round	-0.0575399	0.027319	0.00564422	0.0107584	0.0596882	-0.011649	-0.00821359	0	-0.000755644		Round	-0.0763966	-0.00499715	-0.00357846	-0.0179906	0.0298106	-0.0061338	-0.00346553	0	-0.000476001		Round	0.00969201	0.0912749	0.0588452	0.0479112	0.107574	-0.0091363	-0.0159621	0	0.00104865		Round	0.0020353	0.0721342	0.0663262	0.0322582	0.109949	-0.0220765	-0.0149241	0	0.0366616		Round	-0.0780792	-0.0358146	-0.0482516	-0.0471488	-0.00989815	0.0117802	0.00926824	0	0.0227012		Round	-0.0434849	-0.0278799	-0.0233341	-0.017789	-0.00953013	0.00510202	0.00651382	0	-0.000527986		Round	-0.0196046	0.000825621	-0.00861635	0.00110045	0.0392388	0.00242737	0.00313005	0	0.0266581		Round	-0.0510707	-0.00292764	-0.00918542	-0.0165084	0.0157064	0.00115498	0.00103864	0	-0.00034261		Round	-0.0182965	0.0260936	0.0168255	0.0190933	0.0643352	-0.00965298	-0.000683983	0	-0.000200236		Round	-0.0223864	0.00608721	0.00537154	-8.2288e-05	0.0273825	-0.00155205	0.00136732	0	-2.21896e-05		Round	-0.0318468	0.0173336	0.0120014	-0.00556205	0.0393465	-0.00256559	0.00464625	0	0.0293895		Round	-0.0283342	0.0114571	0.00422117	0.00398382	0.0397338	-0.0013331	0.00114546	0	-0.000507406		Round	0.00444866	0.0179416	0.00973821	0.00712965	0.0328881	0.000573699	0.00354618	0	0.00536834		Round	-0.00372345	0.021386	0.0128919	0.0131152	0.0544275	-0.00137075	0.00345364	0	0.00151597		Round	-0.0442173	-0.0231877	-0.0187348	-0.0235005	-0.0127835	0.00212228	0.00241802	0	0.000359588		Round	-0.000410929	0.025249	0.0111244	0.00263427	0.0373308	-0.00380012	0.00152162	0	-9.58753e-05		Round	-0.000409576	0.0191573	0.014233	0.0102013	0.0467333	0.00148572	0.00326554	0	-0.000294094		Round	0.0190691	0.045356	0.0319	0.0557573	0.0958618	-0.0161168	-0.0136719	0	-0.00056131		Round	-0.125439	-0.0862491	-0.0502349	-0.0557973	-0.0184947	0.0143274	0.0155037	0	0.120784		Round	-0.0146896	0.0240328	0.0184624	0.0257205	0.0855969	-0.0082971	-0.000232058	0	0.00252314		Round	-0.0420008	-0.0110417	-0.00165675	0.00431454	0.0443497	0.00105179	0.00639578	0	0.192184		Round	0.00845492	0.0345935	0.0328617	0.0416548	0.0950483	-0.00822538	-0.00333509	0	-3.77525e-05
AR	-0.0992	-0.11353	-0.118787	-0.0843986	-0.165422	0.0425401	0.00350685	0.00128871	0		AR	0.000637099	-0.0250175	-0.0261464	-0.0119165	-0.0755539	0.000991911	-0.0146096	0.00675808	0		AR	-0.122297	-0.13357	-0.0950175	-0.114973	-0.171964	0.0206756	0.00434047	0.000203086	0		AR	0.0421541	-0.00774657	-0.00801679	0.00469202	-0.0484237	-0.00374372	-0.00980479	-0.00147768	0		AR	-0.0614516	-0.0308661	-0.0399439	-0.0492305	-0.100836	-0.0058161	-0.017886	0.00264738	0		AR	0.0481537	-0.00973254	-0.0118877	0.0033501	-0.0476377	0.00285867	0.0016079	-0.000722503	0		AR	0.0396115	-0.0130571	-0.0153358	-0.00163916	-0.0391328	0.00706544	0.00377245	-0.000512518	0		AR	0.0515557	-0.00597339	-0.0289417	0.0130245	-0.0567877	0.00516829	0.00107077	-0.00109021	0		AR	0.0612219	-0.0174872	-0.00252777	-0.00754253	-0.055582	0.0092414	0.00607027	-0.000755644	0		AR	0.0758089	0.00581561	-0.000784776	0.01418	-0.0317158	0.00820574	0.00544189	-0.000476001	0		AR	-0.0195053	-0.100444	-0.0786381	-0.0574168	-0.121048	0.0137701	0.0206113	0.00104865	0		AR	-0.0292383	-0.10277	-0.120128	0.000439011	-0.140913	0.0318343	0.00579015	0.0366616	0		AR	0.118095	0.0682062	0.0937709	0.0940144	0.0617244	-0.0137294	-0.00911949	0.0227012	0		AR	0.0437755	0.0277124	0.0244683	0.0175087	0.0111398	-0.004324	-0.00608612	-0.000527986	0		AR	0.0578687	0.0300218	0.0664467	0.0351054	0.0140313	-0.00622618	-0.00585637	0.0266581	0		AR	0.044502	0.00366192	0.00554394	0.0114691	-0.018511	-0.000917023	-0.000780442	-0.00034261	0		AR	0.0235336	-0.0218645	-0.010798	-0.0232527	-0.061947	0.00945666	0.00118978	-0.000200236	0		AR	0.0200968	-0.00573955	-0.0106113	0.0021043	-0.0282375	0.00246946	-0.00155098	-2.21896e-05	0		AR	0.0135612	-0.0252234	-0.00360042	-0.0109813	-0.0391345	0.0134152	-0.00209623	0.0293895	0		AR	0.0265292	-0.0119886	-0.00802245	-0.00668778	-0.042693	0.00280122	0.000181691	-0.000507406	0		AR	-0.00782673	-0.0223395	-0.008613	-0.0092764	-0.0330555	0.00132335	-0.00250142	0.00536834	0		AR	-0.00155004	-0.0291537	-0.0166648	-0.0205949	-0.0601137	0.00338173	-0.00211858	0.00151597	0		AR	0.0321071	0.0116864	0.0106076	0.0166392	0.00471076	-0.000855942	-0.00109475	0.000359588	0		AR	-0.00282504	-0.0325445	-0.0144262	-0.00305736	-0.0400649	0.00436055	-0.00124498	-9.58753e-05	0		AR	-0.00388342	-0.0249101	-0.0209211	-0.015411	-0.0543036	-0.000204481	-0.00226219	-0.000294094	0		AR	-0.0202256	-0.04916	-0.0356809	-0.0620888	-0.103191	0.017777	0.0146595	-0.00056131	0		AR	0.284171	0.267563	0.288698	0.0780152	0.249732	0.0015877	-0.00985765	0.120784	0		AR	0.0134233	-0.0288094	-0.0259423	-0.0235848	-0.0872537	0.0109682	0.0020461	0.00252314	0		AR	0.0534605	0.0207245	0.0691664	-0.0562	-0.0379892	0.0418975	0.039972	0.192184	0		AR	-0.0102987	-0.0408347	-0.0404591	-0.0483351	-0.102388	0.0108028	0.00599178	-3.77525e-05	0
WP-M	Area	Perim.	Width	Height	Feret	Circ.	Solidity	Round	AR			Area	Perim.	Width	Height	Feret	Circ.	Solidity	Round	AR			Area	Perim.	Width	Height	Feret	Circ.	Solidity	Round	AR			Area	Perim.	Width	Height	Feret	Circ.	Solidity	Round	AR			Area	Perim.	Width	Height	Feret	Circ.	Solidity	Round	AR			Area	Perim.	Width	Height	Feret	Circ.	Solidity	Round	AR			Area	Perim.	Width	Height	Feret	Circ.	Solidity	Round	AR			Area	Perim.	Width	Height	Feret	Circ.	Solidity	Round	AR			Area	Perim.	Width	Height	Feret	Circ.	Solidity	Round	AR			Area	Perim.	Width	Height	Feret	Circ.	Solidity	Round	AR			Area	Perim.	Width	Height	Feret	Circ.	Solidity	Round	AR			Area	Perim.	Width	Height	Feret	Circ.	Solidity	Round	AR			Area	Perim.	Width	Height	Feret	Circ.	Solidity	Round	AR			Area	Perim.	Width	Height	Feret	Circ.	Solidity	Round	AR			Area	Perim.	Width	Height	Feret	Circ.	Solidity	Round	AR			Area	Perim.	Width	Height	Feret	Circ.	Solidity	Round	AR			Area	Perim.	Width	Height	Feret	Circ.	Solidity	Round	AR			Area	Perim.	Width	Height	Feret	Circ.	Solidity	Round	AR			Area	Perim.	Width	Height	Feret	Circ.	Solidity	Round	AR			Area	Perim.	Width	Height	Feret	Circ.	Solidity	Round	AR			Area	Perim.	Width	Height	Feret	Circ.	Solidity	Round	AR			Area	Perim.	Width	Height	Feret	Circ.	Solidity	Round	AR			Area	Perim.	Width	Height	Feret	Circ.	Solidity	Round	AR			Area	Perim.	Width	Height	Feret	Circ.	Solidity	Round	AR			Area	Perim.	Width	Height	Feret	Circ.	Solidity	Round	AR			Area	Perim.	Width	Height	Feret	Circ.	Solidity	Round	AR			Area	Perim.	Width	Height	Feret	Circ.	Solidity	Round	AR			Area	Perim.	Width	Height	Feret	Circ.	Solidity	Round	AR			Area	Perim.	Width	Height	Feret	Circ.	Solidity	Round	AR			Area	Perim.	Width	Height	Feret	Circ.	Solidity	Round	AR
Area	0	0.103325	0.225193	0.203235	0.194926	-0.197693	-0.227587	-0.125088	0.14707		Area	0	0.0724262	0.177655	0.181107	0.130117	0.171654	0.114652	-0.182722	0.211603		Area	0	0.0253857	0.190862	0.155433	0.144915	0.155122	-0.060743	-0.333335	0.30902		Area	0	0.0372837	0.104785	0.131321	0.0971355	0.0937983	0.0551124	-0.15988	0.149557		Area	0	0.047017	0.193501	0.202442	0.157639	0.147433	0.0541889	-0.224309	0.249382		Area	0	0.0287609	0.116149	0.141182	0.0654406	0.145258	0.197079	-0.094353	0.056352		Area	0	0.0293992	0.249281	0.180303	0.133904	0.191385	0.310089	-0.0209735	0.00547324		Area	0	0.0457443	0.110613	0.102717	0.0623592	0.175554	0.175815	-0.0515665	0.0517226		Area	0	0.0571108	0.113928	0.0720443	0.0698463	0.146808	0.135825	-0.156744	0.132034		Area	0	0.0164385	0.099224	0.274002	0.0681418	0.179459	0.246373	0.0969322	-0.130524		Area	0	0.0334265	0.225065	0.200689	0.172243	-0.0181005	-0.121079	-0.3131	0.289498		Area	0	0.0504918	0.258255	0.18045	0.222377	-0.132985	-0.163885	-0.112093	0.109132		Area	0	0.062116	0.211213	0.248576	0.199086	0.140413	0.170194	-0.229208	0.241768		Area	0	0.243899	0.431091	0.353981	0.309911	-0.111043	0.116595	0.141225	-0.0985467		Area	0	0.0646266	0.199444	0.166552	0.170496	0.124496	0.085968	-0.147854	0.169566		Area	0	0.16636	0.264891	0.289687	0.211166	-0.15499	-0.0413461	0.0131332	-0.00598095		Area	0	0.0600769	0.155856	0.144098	0.0909761	-0.126295	-0.000518877	0.0290624	-0.0159285		Area	0	0.0776874	0.28293	0.194792	0.244417	-0.104455	-0.0167158	-0.0762247	0.0670662		Area	0	0.108973	0.289116	0.24516	0.263852	-0.0372786	0.0608856	0.0199839	0.0158765		Area	0	0.0492382	0.116392	0.238915	0.100768	-0.077032	-0.0570025	0.00535445	-0.0199432		Area	0	0.114468	0.354222	0.231875	0.341607	-0.111945	-0.0787967	-0.171768	0.210136		Area	0	0.07469	0.13846	0.190688	0.102114	-0.00151539	0.0555994	0.00457929	0.0230049		Area	0	0.0991315	0.094358	0.122166	0.0710311	-0.0570475	-0.203591	0.0640891	0.00306449		Area	0	0.0247254	0.0530909	0.0420361	0.086809	-0.113147	-0.211291	-0.173865	0.203416		Area	0	0.0169488	0.0563825	0.205327	0.067994	0.053456	0.116407	0.0118263	-0.0590633		Area	0	0.0197682	0.135498	0.102952	0.0731612	0.055772	-0.0122818	-0.0552669	0.0354325		Area	0	0.00991415	0.038843	0.506141	0.06788	0.000427368	0.0487421	0.234645	-0.413487		Area	0	0.0314909	0.143284	0.129291	0.0944171	-0.128741	-0.0504764	-0.0965785	0.104233		Area	0	0.0698815	0.210034	0.195587	0.186604	-0.129421	-0.0261622	0.0476086	-0.0221414		Area	0	0.0453428	0.143324	0.135496	0.0968962	-0.0948746	-0.0601929	-0.0949383	0.0942564
Perim.	0.103325	0	0.138463	0.200016	0.122185	0.0225264	-0.0120944	-0.0436089	0.109602		Perim.	0.0724262	0	0.160378	0.206997	0.144985	0.209796	0.133526	-0.222013	0.242354		Perim.	0.0253857	0	0.1638	0.153515	0.124341	0.180683	-0.0427603	-0.359204	0.336508		Perim.	0.0372837	0	0.0842468	0.120617	0.0751629	0.0848966	0.0582553	-0.191132	0.17986		Perim.	0.047017	0	0.193046	0.193327	0.149785	0.202176	0.0789628	-0.230718	0.255682		Perim.	0.0287609	0	0.131006	0.119409	0.0745676	0.160973	0.187574	-0.186605	0.142865		Perim.	0.0293992	0	0.243286	0.17975	0.1461	0.180718	0.233406	-0.151321	0.129234		Perim.	0.0457443	0	0.113588	0.10162	0.0609235	0.191747	0.203438	-0.101563	0.0818844		Perim.	0.0571108	0	0.0936055	0.0449609	0.0382929	0.160006	0.194915	-0.188342	0.166569		Perim.	0.0164385	0	0.127556	0.244207	0.100055	0.165965	0.203527	-0.0589161	0.0236827		Perim.	0.0334265	0	0.20833	0.187757	0.147957	0.0655281	-0.0718052	-0.352862	0.335299		Perim.	0.0504918	0	0.208606	0.157193	0.162071	-0.00906008	-0.0572863	-0.0970641	0.0707281		Perim.	0.062116	0	0.252701	0.286796	0.263443	0.177676	0.155777	-0.357784	0.357882		Perim.	0.243899	0	0.424919	0.344725	0.286365	0.197092	0.173226	0.209535	-0.194263		Perim.	0.0646266	0	0.240462	0.187483	0.221486	0.19902	0.129543	-0.218585	0.249343		Perim.	0.16636	0	0.181036	0.218114	0.101273	0.092907	0.177413	-0.0254656	0.00423179		Perim.	0.0600769	0	0.125151	0.149374	0.0720923	0.00236247	0.088991	0.0392586	-0.0198031		Perim.	0.0776874	0	0.222491	0.163964	0.15885	0.0125002	0.0942849	-0.0489124	0.0259535		Perim.	0.108973	0	0.21232	0.223249	0.18111	0.0950567	0.179379	0.027449	-0.0121908		Perim.	0.0492382	0	0.132274	0.212802	0.105364	0.0194542	8.42183e-05	-0.0558625	0.0352135		Perim.	0.114468	0	0.240142	0.136221	0.173559	0.0119772	0.0911941	-0.0251183	0.124503		Perim.	0.07469	0	0.142459	0.188035	0.107564	0.104409	0.146205	-0.020625	0.0408583		Perim.	0.0991315	0	0.0802434	0.0996854	0.0537381	0.00339833	0.0281079	0.017976	0.0541954		Perim.	0.0247254	0	0.0305049	0.0889772	0.0860992	-0.0643958	-0.167226	-0.21047	0.262713		Perim.	0.0169488	0	0.0944538	0.142996	0.069461	0.0329785	0.111107	-0.0263166	-0.00648198		Perim.	0.0197682	0	0.139092	0.110089	0.0812127	0.114418	0.00446664	-0.0917249	0.0772882		Perim.	0.00991415	0	0.021525	0.560399	0.0549106	0.0237612	-0.0383377	0.209082	-0.391223		Perim.	0.0314909	0	0.114439	0.121437	0.0692113	-0.0415606	0.0185371	-0.089576	0.103604		Perim.	0.0698815	0	0.170349	0.156879	0.125235	-0.016798	0.0680121	0.0822931	-0.0384928		Perim.	0.0453428	0	0.145925	0.128905	0.0929546	0.00973391	0.0167189	-0.094849	0.10468
Width	0.225193	0.138463	0	0.419238	0.153864	-0.10285	-0.0110967	0.0079408	0.0525457		Width	0.177655	0.160378	0	0.440942	0.199217	0.0629858	0.162458	-0.16204	0.2089		Width	0.190862	0.1638	0	0.414811	0.190788	0.0447412	0.047427	-0.25744	0.238689		Width	0.104785	0.0842468	0	0.243724	0.0992426	0.0190346	0.111905	-0.135972	0.124038		Width	0.193501	0.193046	0	0.444569	0.137227	0.0166396	0.0956071	-0.0712771	0.087765		Width	0.116149	0.131006	0	0.382445	0.0832056	0.024913	0.144278	-0.0281468	-0.0275083		Width	0.249281	0.243286	0	0.56735	0.159909	-0.0105199	0.163236	0.096405	-0.130496		Width	0.110613	0.113588	0	0.309102	0.13412	0.0825794	0.182398	-0.0611187	0.0678411		Width	0.113928	0.0936055	0	0.228367	0.0942596	0.0723793	0.167712	-0.0835521	0.0388809		Width	0.099224	0.127556	0	0.515853	0.0846919	0.0301181	0.141018	0.0665204	-0.120334		Width	0.225065	0.20833	0	0.468755	0.141727	-0.110305	-0.0894095	-0.17156	0.186495		Width	0.258255	0.208606	0	0.414546	0.0762524	-0.16715	-0.101646	0.0711685	-0.120151		Width	0.211213	0.252701	0	0.49741	0.174777	-0.01997	0.140749	-0.0671083	0.0879295		Width	0.431091	0.424919	0	0.86036	0.499662	-0.18792	-0.1557	0.140722	-0.129519		Width	0.199444	0.240462	0	0.39273	0.0764906	-0.0423439	0.0740048	0.0764751	-0.102556		Width	0.264891	0.181036	0	0.538005	0.147829	-0.0112791	0.110973	0.0717953	-0.108434		Width	0.155856	0.125151	0	0.395553	0.102961	-0.129783	0.0576092	0.107209	-0.128601		Width	0.28293	0.222491	0	0.518369	0.0916175	-0.129829	0.0718667	0.203755	-0.291459		Width	0.289116	0.21232	0	0.549064	0.0516908	-0.0769144	0.0496907	0.124899	-0.303982		Width	0.116392	0.132274	0	0.444445	0.0766823	-0.146398	-0.0698309	0.12492	-0.145368		Width	0.354222	0.240142	0	0.424488	0.0390625	-0.0398951	0.074609	0.180065	-0.189778		Width	0.13846	0.142459	0	0.433417	0.0416319	-0.015394	0.0529253	0.145596	-0.177828		Width	0.094358	0.0802434	0	0.272111	0.103911	-0.132405	-0.133719	0.117834	-0.0328722		Width	0.0530909	0.0305049	0	0.0762445	-0.00992593	-0.0761287	-0.00550553	-0.0336387	0.055076		Width	0.0563825	0.0944538	0	0.316539	0.0440389	-0.0785124	0.0399884	0.0807012	-0.119374		Width	0.135498	0.139092	0	0.332102	0.0976676	-0.082855	-0.00675979	0.0442253	-0.0755105		Width	0.038843	0.021525	0	0.633351	-0.022559	-0.0559152	-0.113782	0.288087	-0.370765		Width	0.143284	0.114439	0	0.334798	0.134362	-0.0871204	0.0182928	-0.0477825	0.0710609		Width	0.210034	0.170349	0	0.4142	0.0836927	-0.145873	-0.037593	0.173995	-0.262849		Width	0.143324	0.145925	0	0.364236	0.118994	-0.160232	-0.0484825	0.0181403	-0.0324746
Height	0.203235	0.200016	0.419238	0	0.141285	-0.1847	-0.0900182	0.0810092	-0.0510059		Height	0.181107	0.206997	0.440942	0	0.111729	0.0223013	0.0994127	0.00468068	0.0181237		Height	0.155433	0.153515	0.414811	0	0.120783	0.00214528	-0.00659717	-0.209033	0.21162		Height	0.131321	0.120617	0.243724	0	0.0744631	0.0320962	0.108064	-0.0110532	-0.00287413		Height	0.202442	0.193327	0.444569	0	0.173682	0.0324876	0.102963	-0.102082	0.151433		Height	0.141182	0.119409	0.382445	0	0.181069	0.0475156	0.142672	-0.101012	0.0797627		Height	0.180303	0.17975	0.56735	0	0.259322	0.0378012	0.215024	-0.115153	0.104212		Height	0.102717	0.10162	0.309102	0	0.075758	0.0738271	0.169304	0.0380496	-0.0688087		Height	0.0720443	0.0449609	0.228367	0	0.0626583	0.104697	0.172551	-0.0864748	0.0715048		Height	0.274002	0.244207	0.515853	0	0.287264	-0.00464929	0.161162	0.0353993	-0.0605062		Height	0.200689	0.187757	0.468755	0	0.188701	-0.0849847	-0.0765845	-0.23308	0.218212		Height	0.18045	0.157193	0.414546	0	0.220347	-0.132327	-0.0704419	-0.0176353	0.0812631		Height	0.248576	0.286796	0.49741	0	0.161977	-0.0252536	0.129523	-0.0307549	0.0615452		Height	0.353981	0.344725	0.86036	0	0.225027	-0.173256	0.117545	0.206503	-0.165886		Height	0.166552	0.187483	0.39273	0	0.199375	-0.0134347	0.0536454	-0.0628068	0.0918823		Height	0.289687	0.218114	0.538005	0	0.223793	-0.0342177	0.0726771	0.0609581	-0.0521906		Height	0.144098	0.149374	0.395553	0	0.161367	-0.160928	-0.00334279	0.0702261	-0.0225115		Height	0.194792	0.163964	0.518369	0	0.29824	-0.136916	-0.00998613	-0.051643	0.077741		Height	0.24516	0.223249	0.549064	0	0.378137	-0.050934	0.092715	0.0719933	0.155165		Height	0.238915	0.212802	0.444445	0	0.239915	-0.139694	0.0125824	-0.0444423	0.0210971		Height	0.231875	0.136221	0.424488	0	0.294147	-0.0515262	0.0893181	-0.0747502	0.212968		Height	0.190688	0.188035	0.433417	0	0.296804	-0.07571	0.045372	-0.12881	0.182419		Height	0.122166	0.0996854	0.272111	0	0.0719494	-0.123302	-0.116762	0.21685	-0.145342		Height	0.0420361	0.0889772	0.0762445	0	0.0877916	-0.161316	-0.164624	-0.0987428	0.143151		Height	0.205327	0.142996	0.316539	0	0.191171	0.0224072	0.139442	-0.0589023	0.035848		Height	0.102952	0.110089	0.332102	0	0.134662	-0.0781615	-0.0638396	-0.0505821	0.0240587		Height	0.506141	0.560399	0.633351	0	0.648583	-0.284426	-0.0451882	-0.0589061	0.182264		Height	0.129291	0.121437	0.334798	0	0.0951164	-0.180187	-0.058535	0.0295188	-0.0445276		Height	0.195587	0.156879	0.4142	0	0.215297	-0.113519	0.0429489	0.114846	0.110135		Height	0.135496	0.128905	0.364236	0	0.133915	-0.12066	-0.0194456	-0.0299134	0.0482025
Feret	0.194926	0.122185	0.153864	0.141285	0	-0.0987788	0.0309341	0.171793	-0.117415		Feret	0.130117	0.144985	0.199217	0.111729	0	0.0755333	0.194459	0.0424656	-0.00148108		Feret	0.144915	0.124341	0.190788	0.120783	0	0.0541092	0.0763156	-0.133574	0.124912		Feret	0.0971355	0.0751629	0.0992426	0.0744631	0	0.0503492	0.172899	-0.0215243	0.00298816		Feret	0.157639	0.149785	0.137227	0.173682	0	0.0704529	0.173437	0.0296928	0.0178672		Feret	0.0654406	0.0745676	0.0832056	0.181069	0	0.0638614	0.204885	0.027041	-0.0729411		Feret	0.133904	0.1461	0.159909	0.259322	0	0.0424815	0.282554	0.143081	-0.172035		Feret	0.0623592	0.0609235	0.13412	0.075758	0	0.108941	0.231965	0.0766716	-0.0903554		Feret	0.0698463	0.0382929	0.0942596	0.0626583	0	0.101977	0.20974	-0.0194497	-0.00634744		Feret	0.0681418	0.100055	0.0846919	0.287264	0	0.046251	0.198626	0.174958	-0.228891		Feret	0.172243	0.147957	0.141727	0.188701	0	-0.0593887	-0.0231464	-0.0758633	0.0843369		Feret	0.222377	0.162071	0.0762524	0.220347	0	-0.134138	-0.0457796	0.141979	-0.132526		Feret	0.199086	0.263443	0.174777	0.161977	0	-0.0175605	0.194283	0.0782762	-0.0354951		Feret	0.309911	0.286365	0.499662	0.225027	0	-0.100228	0.109153	0.469241	-0.445003		Feret	0.170496	0.221486	0.0764906	0.199375	0	-0.0378633	0.0915846	0.1363	-0.120807		Feret	0.211166	0.101273	0.147829	0.223793	0	0.0380223	0.175882	0.204061	-0.226865		Feret	0.0909761	0.0720923	0.102961	0.161367	0	-0.0976975	0.103024	0.205924	-0.198489		Feret	0.244417	0.15885	0.0916175	0.29824	0	-0.0797206	0.153322	0.239306	-0.30726		Feret	0.263852	0.18111	0.0516908	0.378137	0	-0.0474848	0.120771	0.204905	-0.283343		Feret	0.100768	0.105364	0.0766823	0.239915	0	-0.12197	0.00715743	0.175035	-0.197234		Feret	0.341607	0.173559	0.0390625	0.294147	0	0.00623783	0.19221	0.180835	-0.129989		Feret	0.102114	0.107564	0.0416319	0.296804	0	-0.00709185	0.113645	0.153533	-0.152724		Feret	0.0710311	0.0537381	0.103911	0.0719494	0	-0.0997639	-0.0957373	0.264243	-0.17649		Feret	0.086809	0.0860992	-0.00992593	0.0877916	0	-0.14825	-0.0179964	-0.0295013	0.0612587		Feret	0.067994	0.069461	0.0440389	0.191171	0	-0.0139458	0.152834	0.105384	-0.145666		Feret	0.0731612	0.0812127	0.0976676	0.134662	0	-0.0764687	0.00096945	0.102118	-0.129257		Feret	0.06788	0.0549106	-0.022559	0.648583	0	-0.103131	-0.14209	0.274201	-0.380144		Feret	0.0944171	0.0692113	0.134362	0.0951164	0	-0.114574	0.0354711	0.0843574	-0.0794678		Feret	0.186604	0.125235	0.0836927	0.215297	0	-0.0997512	0.0481549	0.247544	-0.172969		Feret	0.0968962	0.0929546	0.118994	0.133915	0	-0.115865	0.0216408	0.0992481	-0.100322
Circ.	-0.197693	0.0225264	-0.10285	-0.1847	-0.0987788	0	0.0306679	0.0157607	-0.11472		Circ.	0.171654	0.209796	0.0629858	0.0223013	0.0755333	0	0.111218	0.345522	-0.322732		Circ.	0.155122	0.180683	0.0447412	0.00214528	0.0541092	0	0.174546	0.445148	-0.412675		Circ.	0.0937983	0.0848966	0.0190346	0.0320962	0.0503492	0	0.0747866	0.18075	-0.170548		Circ.	0.147433	0.202176	0.0166396	0.0324876	0.0704529	0	0.133564	0.240975	-0.248062		Circ.	0.145258	0.160973	0.024913	0.0475156	0.0638614	0	0.0567034	0.333825	-0.28029		Circ.	0.191385	0.180718	-0.0105199	0.0378012	0.0424815	0	0.122964	0.406381	-0.346886		Circ.	0.175554	0.191747	0.0825794	0.0738271	0.108941	0	0.0906047	0.25534	-0.198487		Circ.	0.146808	0.160006	0.0723793	0.104697	0.101977	0	0.0463874	0.3242	-0.271794		Circ.	0.179459	0.165965	0.0301181	-0.00464929	0.046251	0	0.111827	0.339125	-0.290412		Circ.	-0.0181005	0.0655281	-0.110305	-0.0849847	-0.0593887	0	0.113844	0.450728	-0.427368		Circ.	-0.132985	-0.00906008	-0.16715	-0.132327	-0.134138	0	0.0585024	0.111432	-0.110182		Circ.	0.140413	0.177676	-0.01997	-0.0252536	-0.0175605	0	0.107954	0.35291	-0.344968		Circ.	-0.111043	0.197092	-0.18792	-0.173256	-0.100228	0	0.193699	-0.0539173	0.02647		Circ.	0.124496	0.19902	-0.0423439	-0.0134347	-0.0378633	0	0.105863	0.328861	-0.317185		Circ.	-0.15499	0.092907	-0.0112791	-0.0342177	0.0380223	0	-0.0540249	0.2274	-0.152715		Circ.	-0.126295	0.00236247	-0.129783	-0.160928	-0.0976975	0	0.107313	0.00348046	-0.0418005		Circ.	-0.104455	0.0125002	-0.129829	-0.136916	-0.0797206	0	0.132936	0.0346305	-0.0383168		Circ.	-0.0372786	0.0950567	-0.0769144	-0.050934	-0.0474848	0	-0.00707443	0.0489066	-0.104796		Circ.	-0.077032	0.0194542	-0.146398	-0.139694	-0.12197	0	0.139916	0.179755	-0.177951		Circ.	-0.111945	0.0119772	-0.0398951	-0.0515262	0.00623783	0	-0.000917598	-0.0883599	-0.0805956		Circ.	-0.00151539	0.104409	-0.015394	-0.07571	-0.00709185	0	-0.00387996	0.100887	-0.121877		Circ.	-0.0570475	0.00339833	-0.132405	-0.123302	-0.0997639	0	0.193684	-0.0500931	-0.0549682		Circ.	-0.113147	-0.0643958	-0.0761287	-0.161316	-0.14825	0	0.0890868	0.287175	-0.320568		Circ.	0.053456	0.0329785	-0.0785124	0.0224072	-0.0139458	0	0.0161208	0.0984291	-0.0970615		Circ.	0.055772	0.114418	-0.082855	-0.0781615	-0.0764687	0	0.157189	0.265505	-0.260347		Circ.	0.000427368	0.0237612	-0.0559152	-0.284426	-0.103131	0	0.114403	-0.00372874	0.0608486		Circ.	-0.128741	-0.0415606	-0.0871204	-0.180187	-0.114574	0	0.0138404	0.106933	-0.13395		Circ.	-0.129421	-0.016798	-0.145873	-0.113519	-0.0997512	0	0.0262394	-0.128299	-0.0822503		Circ.	-0.0948746	0.00973391	-0.160232	-0.12066	-0.115865	0	0.0864874	0.100231	-0.135344
Solidity	-0.227587	-0.0120944	-0.0110967	-0.0900182	0.0309341	0.0306679	0	-0.15014	0.0646407		Solidity	0.114652	0.133526	0.162458	0.0994127	0.194459	0.111218	0	0.130288	-0.143155		Solidity	-0.060743	-0.0427603	0.047427	-0.00659717	0.0763156	0.174546	0	0.164415	-0.169145		Solidity	0.0551124	0.0582553	0.111905	0.108064	0.172899	0.0747866	0	0.0293641	-0.0232729		Solidity	0.0541889	0.0789628	0.0956071	0.102963	0.173437	0.133564	0	0.0209377	-0.0379022		Solidity	0.197079	0.187574	0.144278	0.142672	0.204885	0.0567034	0	0.223466	-0.175117		Solidity	0.310089	0.233406	0.163236	0.215024	0.282554	0.122964	0	0.257058	-0.202863		Solidity	0.175815	0.203438	0.182398	0.169304	0.231965	0.0906047	0	0.147113	-0.0905858		Solidity	0.135825	0.194915	0.167712	0.172551	0.20974	0.0463874	0	0.211744	-0.171285		Solidity	0.246373	0.203527	0.141018	0.161162	0.198626	0.111827	0	0.268169	-0.238272		Solidity	-0.121079	-0.0718052	-0.0894095	-0.0765845	-0.0231464	0.113844	0	0.356659	-0.369831		Solidity	-0.163885	-0.0572863	-0.101646	-0.0704419	-0.0457796	0.0585024	0	0.0270633	-0.0324159		Solidity	0.170194	0.155777	0.140749	0.129523	0.194283	0.107954	0	0.21315	-0.229876		Solidity	0.116595	0.173226	-0.1557	0.117545	0.109153	0.193699	0	-0.0412173	-0.0427044		Solidity	0.085968	0.129543	0.0740048	0.0536454	0.0915846	0.105863	0	0.174947	-0.190813		Solidity	-0.0413461	0.177413	0.110973	0.0726771	0.175882	-0.0540249	0	0.174132	-0.125588		Solidity	-0.000518877	0.088991	0.0576092	-0.00334279	0.103024	0.107313	0	-0.0546631	0.0241298		Solidity	-0.0167158	0.0942849	0.0718667	-0.00998613	0.153322	0.132936	0	-0.0858181	0.125395		Solidity	0.0608856	0.179379	0.0496907	0.092715	0.120771	-0.00707443	0	-0.0534452	0.0164419		Solidity	-0.0570025	8.42183e-05	-0.0698309	0.0125824	0.00715743	0.139916	0	0.0931293	-0.084241		Solidity	-0.0787967	0.0911941	0.074609	0.0893181	0.19221	-0.000917598	0	-0.184659	0.0198414		Solidity	0.0555994	0.146205	0.0529253	0.045372	0.113645	-0.00387996	0	0.0139073	-0.0430125		Solidity	-0.203591	0.0281079	-0.133719	-0.116762	-0.0957373	0.193684	0	-0.0665275	-0.0351738		Solidity	-0.211291	-0.167226	-0.00550553	-0.164624	-0.0179964	0.0890868	0	-0.047237	0.00791321		Solidity	0.116407	0.111107	0.0399884	0.139442	0.152834	0.0161208	0	0.00844272	0.00421195		Solidity	-0.0122818	0.00446664	-0.00675979	-0.0638396	0.00096945	0.157189	0	0.11466	-0.0981454		Solidity	0.0487421	-0.0383377	-0.113782	-0.0451882	-0.14209	0.114403	0	0.0434011	-0.0863089		Solidity	-0.0504764	0.0185371	0.0182928	-0.058535	0.0354711	0.0138404	0	0.0218898	-0.0474662		Solidity	-0.0261622	0.0680121	-0.037593	0.0429489	0.0481549	0.0262394	0	-0.17142	-0.132973		Solidity	-0.0601929	0.0167189	-0.0484825	-0.0194456	0.0216408	0.0864874	0	0.0130819	-0.0418319
Round	-0.125088	-0.0436089	0.0079408	0.0810092	0.171793	0.0157607	-0.15014	0	-0.00616753		Round	-0.182722	-0.222013	-0.16204	0.00468068	0.0424656	0.345522	0.130288	0	-0.0181076		Round	-0.333335	-0.359204	-0.25744	-0.209033	-0.133574	0.445148	0.164415	0	-0.00118195		Round	-0.15988	-0.191132	-0.135972	-0.0110532	-0.0215243	0.18075	0.0293641	0	0.0226471		Round	-0.224309	-0.230718	-0.0712771	-0.102082	0.0296928	0.240975	0.0209377	0	-0.0146327		Round	-0.094353	-0.186605	-0.0281468	-0.101012	0.027041	0.333825	0.223466	0	0.0147381		Round	-0.0209735	-0.151321	0.096405	-0.115153	0.143081	0.406381	0.257058	0	0.0353308		Round	-0.0515665	-0.101563	-0.0611187	0.0380496	0.0766716	0.25534	0.147113	0	0.0157044		Round	-0.156744	-0.188342	-0.0835521	-0.0864748	-0.0194497	0.3242	0.211744	0	0.00919661		Round	0.0969322	-0.0589161	0.0665204	0.0353993	0.174958	0.339125	0.268169	0	0.0105125		Round	-0.3131	-0.352862	-0.17156	-0.23308	-0.0758633	0.450728	0.356659	0	-0.0115925		Round	-0.112093	-0.0970641	0.0711685	-0.0176353	0.141979	0.111432	0.0270633	0	-0.106052		Round	-0.229208	-0.357784	-0.0671083	-0.0307549	0.0782762	0.35291	0.21315	0	-0.0431525		Round	0.141225	0.209535	0.140722	0.206503	0.469241	-0.0539173	-0.0412173	0	0.0445803		Round	-0.147854	-0.218585	0.0764751	-0.0628068	0.1363	0.328861	0.174947	0	-0.0819378		Round	0.0131332	-0.0254656	0.0717953	0.0609581	0.204061	0.2274	0.174132	0	0.0117409		Round	0.0290624	0.0392586	0.107209	0.0702261	0.205924	0.00348046	-0.0546631	0	0.00239261		Round	-0.0762247	-0.0489124	0.203755	-0.051643	0.239306	0.0346305	-0.0858181	0	0.00328773		Round	0.0199839	0.027449	0.124899	0.0719933	0.204905	0.0489066	-0.0534452	0	-0.19868		Round	0.00535445	-0.0558625	0.12492	-0.0444423	0.175035	0.179755	0.0931293	0	0.0107654		Round	-0.171768	-0.0251183	0.180065	-0.0747502	0.180835	-0.0883599	-0.184659	0	-0.149951		Round	0.00457929	-0.020625	0.145596	-0.12881	0.153533	0.100887	0.0139073	0	-0.0412747		Round	0.0640891	0.017976	0.117834	0.21685	0.264243	-0.0500931	-0.0665275	0	-0.00359239		Round	-0.173865	-0.21047	-0.0336387	-0.0987428	-0.0295013	0.287175	-0.047237	0	0.0136884		Round	0.0118263	-0.0263166	0.0807012	-0.0589023	0.105384	0.0984291	0.00844272	0	0.0225646		Round	-0.0552669	-0.0917249	0.0442253	-0.0505821	0.102118	0.265505	0.11466	0	0.0141073		Round	0.234645	0.209082	0.288087	-0.0589061	0.274201	-0.00372874	0.0434011	0	-0.122738		Round	-0.0965785	-0.089576	-0.0477825	0.0295188	0.0843574	0.106933	0.0218898	0	-0.0224861		Round	0.0476086	0.0822931	0.173995	0.114846	0.247544	-0.128299	-0.17142	0	-0.407457		Round	-0.0949383	-0.094849	0.0181403	-0.0299134	0.0992481	0.100231	0.0130819	0	0.000330355
AR	0.14707	0.109602	0.0525457	-0.0510059	-0.117415	-0.11472	0.0646407	-0.00616753	0		AR	0.211603	0.242354	0.2089	0.0181237	-0.00148108	-0.322732	-0.143155	-0.0181076	0		AR	0.30902	0.336508	0.238689	0.21162	0.124912	-0.412675	-0.169145	-0.00118195	0		AR	0.149557	0.17986	0.124038	-0.00287413	0.00298816	-0.170548	-0.0232729	0.0226471	0		AR	0.249382	0.255682	0.087765	0.151433	0.0178672	-0.248062	-0.0379022	-0.0146327	0		AR	0.056352	0.142865	-0.0275083	0.0797627	-0.0729411	-0.28029	-0.175117	0.0147381	0		AR	0.00547324	0.129234	-0.130496	0.104212	-0.172035	-0.346886	-0.202863	0.0353308	0		AR	0.0517226	0.0818844	0.0678411	-0.0688087	-0.0903554	-0.198487	-0.0905858	0.0157044	0		AR	0.132034	0.166569	0.0388809	0.0715048	-0.00634744	-0.271794	-0.171285	0.00919661	0		AR	-0.130524	0.0236827	-0.120334	-0.0605062	-0.228891	-0.290412	-0.238272	0.0105125	0		AR	0.289498	0.335299	0.186495	0.218212	0.0843369	-0.427368	-0.369831	-0.0115925	0		AR	0.109132	0.0707281	-0.120151	0.0812631	-0.132526	-0.110182	-0.0324159	-0.106052	0		AR	0.241768	0.357882	0.0879295	0.0615452	-0.0354951	-0.344968	-0.229876	-0.0431525	0		AR	-0.0985467	-0.194263	-0.129519	-0.165886	-0.445003	0.02647	-0.0427044	0.0445803	0		AR	0.169566	0.249343	-0.102556	0.0918823	-0.120807	-0.317185	-0.190813	-0.0819378	0		AR	-0.00598095	0.00423179	-0.108434	-0.0521906	-0.226865	-0.152715	-0.125588	0.0117409	0		AR	-0.0159285	-0.0198031	-0.128601	-0.0225115	-0.198489	-0.0418005	0.0241298	0.00239261	0		AR	0.0670662	0.0259535	-0.291459	0.077741	-0.30726	-0.0383168	0.125395	0.00328773	0		AR	0.0158765	-0.0121908	-0.303982	0.155165	-0.283343	-0.104796	0.0164419	-0.19868	0		AR	-0.0199432	0.0352135	-0.145368	0.0210971	-0.197234	-0.177951	-0.084241	0.0107654	0		AR	0.210136	0.124503	-0.189778	0.212968	-0.129989	-0.0805956	0.0198414	-0.149951	0		AR	0.0230049	0.0408583	-0.177828	0.182419	-0.152724	-0.121877	-0.0430125	-0.0412747	0		AR	0.00306449	0.0541954	-0.0328722	-0.145342	-0.17649	-0.0549682	-0.0351738	-0.00359239	0		AR	0.203416	0.262713	0.055076	0.143151	0.0612587	-0.320568	0.00791321	0.0136884	0		AR	-0.0590633	-0.00648198	-0.119374	0.035848	-0.145666	-0.0970615	0.00421195	0.0225646	0		AR	0.0354325	0.0772882	-0.0755105	0.0240587	-0.129257	-0.260347	-0.0981454	0.0141073	0		AR	-0.413487	-0.391223	-0.370765	0.182264	-0.380144	0.0608486	-0.0863089	-0.122738	0		AR	0.104233	0.103604	0.0710609	-0.0445276	-0.0794678	-0.13395	-0.0474662	-0.0224861	0		AR	-0.0221414	-0.0384928	-0.262849	0.110135	-0.172969	-0.0822503	-0.132973	-0.407457	0		AR	0.0942564	0.10468	-0.0324746	0.0482025	-0.100322	-0.135344	-0.0418319	0.000330355	0
NM-M	Area	Perim.	Width	Height	Feret	Circ.	Solidity	Round	AR			Area	Perim.	Width	Height	Feret	Circ.	Solidity	Round	AR			Area	Perim.	Width	Height	Feret	Circ.	Solidity	Round	AR			Area	Perim.	Width	Height	Feret	Circ.	Solidity	Round	AR			Area	Perim.	Width	Height	Feret	Circ.	Solidity	Round	AR			Area	Perim.	Width	Height	Feret	Circ.	Solidity	Round	AR			Area	Perim.	Width	Height	Feret	Circ.	Solidity	Round	AR			Area	Perim.	Width	Height	Feret	Circ.	Solidity	Round	AR			Area	Perim.	Width	Height	Feret	Circ.	Solidity	Round	AR			Area	Perim.	Width	Height	Feret	Circ.	Solidity	Round	AR			Area	Perim.	Width	Height	Feret	Circ.	Solidity	Round	AR			Area	Perim.	Width	Height	Feret	Circ.	Solidity	Round	AR			Area	Perim.	Width	Height	Feret	Circ.	Solidity	Round	AR			Area	Perim.	Width	Height	Feret	Circ.	Solidity	Round	AR			Area	Perim.	Width	Height	Feret	Circ.	Solidity	Round	AR			Area	Perim.	Width	Height	Feret	Circ.	Solidity	Round	AR			Area	Perim.	Width	Height	Feret	Circ.	Solidity	Round	AR			Area	Perim.	Width	Height	Feret	Circ.	Solidity	Round	AR			Area	Perim.	Width	Height	Feret	Circ.	Solidity	Round	AR			Area	Perim.	Width	Height	Feret	Circ.	Solidity	Round	AR			Area	Perim.	Width	Height	Feret	Circ.	Solidity	Round	AR			Area	Perim.	Width	Height	Feret	Circ.	Solidity	Round	AR			Area	Perim.	Width	Height	Feret	Circ.	Solidity	Round	AR			Area	Perim.	Width	Height	Feret	Circ.	Solidity	Round	AR			Area	Perim.	Width	Height	Feret	Circ.	Solidity	Round	AR			Area	Perim.	Width	Height	Feret	Circ.	Solidity	Round	AR			Area	Perim.	Width	Height	Feret	Circ.	Solidity	Round	AR			Area	Perim.	Width	Height	Feret	Circ.	Solidity	Round	AR			Area	Perim.	Width	Height	Feret	Circ.	Solidity	Round	AR			Area	Perim.	Width	Height	Feret	Circ.	Solidity	Round	AR
Area	0	0.0644366	0.1311	0.1301	0.172195	-0.141022	-0.0925863	-0.226966	0.24627		Area	0	-0.0684481	0.0699672	0.0999406	0.0825121	0.411139	0.449633	-0.169978	0.210966		Area	0	-0.0995215	0.0843693	0.0592754	0.106424	0.2923	0.155218	-0.447232	0.431317		Area	0	-0.0791112	0.0189196	0.0619376	0.0470968	0.184642	0.188257	-0.113711	0.107403		Area	0	-0.0600097	0.118669	0.125064	0.128924	0.261203	0.231373	-0.273361	0.310833		Area	0	-0.0804393	0.047811	0.0715751	0.011532	0.234274	0.340742	-0.0436239	0.00819829		Area	0	-0.0500141	0.19101	0.129777	0.0840325	0.29624	0.426438	0.0290352	-0.0341382		Area	0	-0.0769582	0.038756	0.0118347	-0.000463462	0.303025	0.335919	0.0145029	0.000166825		Area	0	-0.0847191	0.036252	-0.0182092	0.00921436	0.285334	0.330538	-0.0992037	0.0708117		Area	0	-0.077354	0.0164522	0.223675	0.00274912	0.323328	0.413386	0.173329	-0.206333		Area	0	-0.0361637	0.139362	0.114251	0.118818	0.0194224	0.016348	-0.322792	0.309003		Area	0	-0.00607451	0.160953	0.091799	0.156278	-0.0953255	-0.0492608	-0.114128	0.138371		Area	0	-0.0352261	0.147817	0.194976	0.161043	0.254858	0.333207	-0.151129	0.123673		Area	0	0.2288	0.410332	0.331211	0.289139	-0.0818665	0.160698	0.18471	-0.142322		Area	0	-0.0205789	0.140191	0.104306	0.143871	0.184266	0.209804	-0.128249	0.111697		Area	0	0.107597	0.222502	0.255358	0.179264	-0.0914435	0.0343989	0.0642039	-0.0504829		Area	0	-0.000982069	0.0973498	0.0909878	0.0550493	-0.07112	0.118417	0.0473589	-0.039462		Area	0	0.0427634	0.254287	0.167724	0.229189	-0.0847393	0.0255851	-0.0538382	0.0469695		Area	0	0.0442219	0.24136	0.194251	0.224542	0.039134	0.154022	0.0518307	0.00231529		Area	0	-0.00116579	0.0624307	0.210141	0.0719556	-0.0458359	0.0179523	0.0336886	-0.0464724		Area	0	0.0801055	0.330519	0.197376	0.330195	-0.0956506	-0.0422782	-0.176217	0.217963		Area	0	0.0283772	0.0826674	0.145486	0.07644	0.0404814	0.136417	0.00830274	0.0245549		Area	0	0.0774632	0.0949837	0.125785	0.0804806	-0.117003	-0.231754	0.108306	-0.0290426		Area	0	-0.00732826	0.0217796	0.0217056	0.0857686	-0.102979	-0.161197	-0.173454	0.206241		Area	0	-0.0324597	0.00754946	0.169908	0.0441931	0.0712764	0.171667	0.0122359	-0.0551798		Area	0	-0.0228125	0.069878	0.0356616	0.0442839	0.0368761	0.0409844	-0.074336	0.0556581		Area	0	-0.0459483	-0.00597799	0.511109	0.0418608	0.0375684	0.147171	0.360084	-0.697658		Area	0	-0.0353212	0.0588496	0.0404953	0.0489024	-0.0851561	0.0820065	-0.0818889	0.0908092		Area	0	0.00574938	0.148194	0.132417	0.148742	-0.0899093	0.0785741	0.0896094	-0.0756019		Area	0	-0.0146998	0.0641425	0.0637242	0.0596849	-0.0883271	0.0318929	-0.103393	0.104555
Perim.	0.0644366	0	0.0471179	0.126858	0.0973064	-0.0408732	0.00372196	-0.147035	0.223132		Perim.	-0.0684481	0	0.0790682	0.123999	0.101107	0.171791	0.174278	-0.237362	0.267372		Perim.	-0.0995215	0	0.0556626	0.0605399	0.080566	0.108911	-0.0631549	-0.48166	0.470078		Perim.	-0.0791112	0	0.00951649	0.0451208	0.0347317	0.00116185	0.0113766	-0.19135	0.187607		Perim.	-0.0600097	0	0.114949	0.114106	0.099411	0.143809	0.0545915	-0.252656	0.286549		Perim.	-0.0804393	0	0.08284	0.0702369	0.0529091	0.0770943	0.144466	-0.197873	0.152598		Perim.	-0.0500141	0	0.208432	0.141864	0.132265	0.145238	0.217491	-0.158044	0.142291		Perim.	-0.0769582	0	0.0573656	0.0357232	0.0300754	0.125346	0.145679	-0.104448	0.0878578		Perim.	-0.0847191	0	0.0382206	-0.0264773	0.011871	0.0680497	0.136998	-0.215661	0.184056		Perim.	-0.077354	0	0.0715905	0.210184	0.0769509	0.135032	0.20203	-0.0539189	0.0178671		Perim.	-0.0361637	0	0.153627	0.124827	0.13836	-0.037471	-0.08614	-0.444137	0.435743		Perim.	-0.00607451	0	0.15968	0.0611165	0.142621	-0.0936037	-0.0597266	-0.169198	0.173498		Perim.	-0.0352261	0	0.214437	0.249791	0.249342	0.135947	0.134406	-0.321969	0.289676		Perim.	0.2288	0	0.408622	0.329356	0.279767	0.192868	0.182502	0.237415	-0.221976		Perim.	-0.0205789	0	0.196902	0.138298	0.208855	0.121858	0.0834625	-0.21941	0.219321		Perim.	0.107597	0	0.138332	0.182838	0.077728	0.0540447	0.162873	-0.0225379	0.000569873		Perim.	-0.000982069	0	0.0780653	0.10177	0.0546494	-0.0726537	0.0719594	0.013165	0.0020614		Perim.	0.0427634	0	0.20044	0.138099	0.153827	-0.0371865	0.067516	-0.0549996	0.031693		Perim.	0.0442219	0	0.178074	0.175467	0.164969	0.0521394	0.162659	0.0101155	0.0130326		Perim.	-0.00116579	0	0.0902911	0.190046	0.0940231	-0.0493056	-0.0280316	-0.0673196	0.0472021		Perim.	0.0801055	0	0.216236	0.0983566	0.163211	-0.0357312	0.0688258	-0.0430599	0.146842		Perim.	0.0283772	0	0.0841556	0.141678	0.0866017	0.0534436	0.134845	-0.042011	0.070012		Perim.	0.0774632	0	0.0733457	0.0965872	0.056267	-0.0826248	-0.0328856	0.0411637	0.042509		Perim.	-0.00732826	0	-0.0101925	0.0547542	0.0783733	-0.111371	-0.179656	-0.235719	0.295257		Perim.	-0.0324597	0	0.0520136	0.104176	0.0521798	-0.0394865	0.0791965	-0.0454738	0.0184281		Perim.	-0.0228125	0	0.0763135	0.054136	0.064546	0.00745655	-0.0399962	-0.137081	0.126448		Perim.	-0.0459483	0	-0.0269333	0.595105	0.0366892	-0.0479713	-0.0562734	0.295331	-0.658786		Perim.	-0.0353212	0	0.031679	0.0590438	0.0448327	-0.137704	-0.000729715	-0.113609	0.132413		Perim.	0.00574938	0	0.11688	0.107797	0.105776	-0.0970001	0.0458366	0.0933348	-0.0592173		Perim.	-0.0146998	0	0.0766866	0.0685507	0.0712179	-0.106048	-0.0260126	-0.129442	0.145515
Width	0.1311	0.0471179	0	0.158659	0.0774103	-0.0407068	0.10031	-0.100488	0.171332		Width	0.0699672	0.0790682	0	0.220105	0.123638	0.173376	0.320413	-0.179437	0.235046		Width	0.0843693	0.0556626	0	0.154463	0.101351	0.121419	0.159188	-0.344119	0.333706		Width	0.0189196	0.00951649	0	0.0555157	0.0376695	0.0521766	0.153737	-0.135368	0.132055		Width	0.118669	0.114949	0	0.248201	0.0724125	0.0653389	0.172631	-0.105633	0.127709		Width	0.047811	0.08284	0	0.243505	0.0395969	0.0512313	0.186091	-0.0343211	-0.0156206		Width	0.19101	0.208432	0	0.464849	0.127308	0.0268442	0.194955	0.092469	-0.115161		Width	0.038756	0.0573656	0	0.145191	0.095545	0.127468	0.216938	-0.0714041	0.0967828		Width	0.036252	0.0382206	0	0.0484868	0.0339484	0.119023	0.222204	-0.0891964	0.0414086		Width	0.0164522	0.0715905	0	0.39211	0.0384563	0.0837292	0.193798	0.0700989	-0.119549		Width	0.139362	0.153627	0	0.267662	0.0871678	-0.0932359	-0.0111022	-0.230405	0.265133		Width	0.160953	0.15968	0	0.169059	0.0365837	-0.128031	0.000402662	0.00484231	-2.3568e-05		Width	0.147817	0.214437	0	0.377936	0.134103	-0.000338207	0.177709	-0.0188567	-0.00584139		Width	0.410332	0.408622	0	0.813868	0.479733	-0.171631	-0.138156	0.164056	-0.153988		Width	0.140191	0.196902	0	0.23771	0.0186944	-0.0388896	0.0981319	0.0850915	-0.169002		Width	0.222502	0.138332	0	0.452865	0.118675	0.0131141	0.134108	0.0809807	-0.113978		Width	0.0973498	0.0780653	0	0.248034	0.0535198	-0.0975864	0.115435	0.0903839	-0.117803		Width	0.254287	0.20044	0	0.4354	0.0673697	-0.118102	0.0900673	0.198384	-0.280847		Width	0.24136	0.178074	0	0.434367	0.0242667	-0.0436041	0.0831381	0.112898	-0.300381		Width	0.0624307	0.0902911	0	0.332642	0.0359762	-0.131001	-0.0404423	0.120699	-0.137345		Width	0.330519	0.216236	0	0.334231	0.0125547	-0.0256261	0.0943417	0.170326	-0.181165		Width	0.0826674	0.0841556	0	0.285475	-0.0126	0.0192006	0.0961709	0.132704	-0.161163		Width	0.0949837	0.0733457	0	0.23958	0.0951618	-0.155915	-0.144112	0.136569	-0.0434798		Width	0.0217796	-0.0101925	0	-0.0385606	-0.0477009	-0.0549466	0.0297475	-0.0447631	0.0695023		Width	0.00754946	0.0520136	0	0.196569	0.0042747	-0.0668929	0.0624372	0.0664682	-0.0984526		Width	0.069878	0.0763135	0	0.129275	0.0218913	-0.069534	0.0379986	0.0123253	-0.0398296		Width	-0.00597799	-0.0269333	0	0.646146	-0.0757201	-0.127233	-0.137299	0.338322	-0.659463		Width	0.0588496	0.031679	0	0.101793	0.0519523	-0.0362324	0.109552	-0.0662449	0.0970031		Width	0.148194	0.11688	0	0.257714	0.0205303	-0.127429	0.0058227	0.175652	-0.332015		Width	0.0641425	0.0766866	0	0.151187	0.0453957	-0.141847	0.00589318	-0.0147214	0.00798446
Height	0.1301	0.126858	0.158659	0	0.0549805	-0.115964	0.0275027	-0.0035472	0.0333927		Height	0.0999406	0.123999	0.220105	0	0.0454702	0.145478	0.284137	-0.00636535	0.0300402		Height	0.0592754	0.0605399	0.154463	0	0.0440346	0.0698551	0.105715	-0.308407	0.326593		Height	0.0619376	0.0451208	0.0555157	0	0.00812393	0.0731017	0.162867	-0.00414582	-0.00756615		Height	0.125064	0.114106	0.248201	0	0.111499	0.0798552	0.179717	-0.140115	0.200663		Height	0.0715751	0.0702369	0.243505	0	0.130341	0.0741265	0.181661	-0.0962886	0.0764126		Height	0.129777	0.141864	0.464849	0	0.220905	0.0815694	0.252084	-0.108171	0.105851		Height	0.0118347	0.0357232	0.145191	0	0.00391776	0.106718	0.194325	0.0527199	-0.0818332		Height	-0.0182092	-0.0264773	0.0484868	0	0.00370479	0.14469	0.223839	-0.0972333	0.0790473		Height	0.223675	0.210184	0.39211	0	0.247449	0.0597652	0.220875	0.05339	-0.0746862		Height	0.114251	0.124827	0.267662	0	0.118095	-0.0646494	0.00383996	-0.280991	0.275628		Height	0.091799	0.0611165	0.169059	0	0.0938467	-0.0884277	0.00708246	-0.0498935	0.0808241		Height	0.194976	0.249791	0.377936	0	0.121222	-0.00385243	0.170084	0.0163939	-0.0324692		Height	0.331211	0.329356	0.813868	0	0.210205	-0.161744	0.140365	0.224292	-0.183395		Height	0.104306	0.138298	0.23771	0	0.156294	-0.00516923	0.0783917	-0.0639073	0.0567769		Height	0.255358	0.182838	0.452865	0	0.19303	-0.00688615	0.0979726	0.0774665	-0.0636598		Height	0.0909878	0.10177	0.248034	0	0.1135	-0.120938	0.0619251	0.0511328	0.00074119		Height	0.167724	0.138099	0.4354	0	0.266035	-0.122496	0.0068888	-0.0515607	0.0756367		Height	0.194251	0.175467	0.434367	0	0.324499	-0.0116924	0.132442	0.0775553	0.166147		Height	0.210141	0.190046	0.332642	0	0.206642	-0.111571	0.0565355	-0.0484261	0.0277849		Height	0.197376	0.0983566	0.334231	0	0.257363	-0.0355083	0.10916	-0.0818798	0.222245		Height	0.145486	0.141678	0.285475	0	0.251495	-0.0398722	0.089147	-0.141925	0.203014		Height	0.125785	0.0965872	0.23958	0	0.0606103	-0.149781	-0.12894	0.240351	-0.161981		Height	0.0217056	0.0547542	-0.0385606	0	0.0435845	-0.135195	-0.128416	-0.101377	0.146208		Height	0.169908	0.104176	0.196569	0	0.148715	0.0397774	0.168524	-0.0691036	0.051259		Height	0.0356616	0.054136	0.129275	0	0.0793697	-0.0669469	-0.0182422	-0.106339	0.0861475		Height	0.511109	0.595105	0.646146	0	0.741491	-0.267248	-0.00514893	-0.00310881	0.104249		Height	0.0404953	0.0590438	0.101793	0	0.0242213	-0.155582	0.0135623	0.00379824	-0.0209428		Height	0.132417	0.107797	0.257714	0	0.173737	-0.0887692	0.0962499	0.110531	0.166335		Height	0.0637242	0.0685507	0.151187	0	0.0696083	-0.102068	0.0400702	-0.0715682	0.0965376
Feret	0.172195	0.0973064	0.0774103	0.0549805	0	-0.0665402	0.145877	0.0153205	0.0480068		Feret	0.0825121	0.101107	0.123638	0.0454702	0	0.180623	0.381167	-0.028434	0.0740728		Feret	0.106424	0.080566	0.101351	0.0440346	0	0.103654	0.191277	-0.291093	0.296876		Feret	0.0470968	0.0347317	0.0376695	0.00812393	0	0.0668422	0.212788	-0.0667658	0.0514118		Feret	0.128924	0.099411	0.0724125	0.111499	0	0.109658	0.261443	-0.0600087	0.118703		Feret	0.011532	0.0529091	0.0395969	0.130341	0	0.0684056	0.232625	-0.0175081	-0.0253034		Feret	0.0840325	0.132265	0.127308	0.220905	0	0.0658257	0.306	0.11413	-0.132902		Feret	-0.000463462	0.0300754	0.095545	0.00391776	0	0.125581	0.248411	0.0314566	-0.0335677		Feret	0.00921436	0.011871	0.0339484	0.00370479	0	0.118094	0.246979	-0.079138	0.0492346		Feret	0.00274912	0.0769509	0.0384563	0.247449	0	0.0820273	0.241555	0.145148	-0.197175		Feret	0.118818	0.13836	0.0871678	0.118095	0	-0.0744339	0.0331668	-0.183437	0.205385		Feret	0.156278	0.142621	0.0365837	0.0938467	0	-0.123184	0.0322694	0.03203	0.00838661		Feret	0.161043	0.249342	0.134103	0.121222	0	-0.013691	0.228469	0.0881744	-0.0972196		Feret	0.289139	0.279767	0.479733	0.210205	0	-0.0989897	0.126388	0.478771	-0.456143		Feret	0.143871	0.208855	0.0186944	0.156294	0	-0.0541404	0.106192	0.0970615	-0.134838		Feret	0.179264	0.077728	0.118675	0.19303	0	0.0484061	0.190135	0.188354	-0.208354		Feret	0.0550493	0.0546494	0.0535198	0.1135	0	-0.0894993	0.149953	0.141589	-0.136542		Feret	0.229189	0.153827	0.0673697	0.266035	0	-0.0812173	0.16329	0.211923	-0.279023		Feret	0.224542	0.164969	0.0242667	0.324499	0	-0.0287961	0.150504	0.165559	-0.244209		Feret	0.0719556	0.0940231	0.0359762	0.206642	0	-0.122009	0.0308679	0.135302	-0.154541		Feret	0.330195	0.163211	0.0125547	0.257363	0	0.00918778	0.208083	0.147947	-0.0969331		Feret	0.07644	0.0866017	-0.0126	0.251495	0	0.00557697	0.151438	0.0991053	-0.0926106		Feret	0.0804806	0.056267	0.0951618	0.0606103	0	-0.131011	-0.110244	0.277027	-0.181201		Feret	0.0857686	0.0783733	-0.0477009	0.0435845	0	-0.14537	0.0121018	-0.0668321	0.101324		Feret	0.0441931	0.0521798	0.0042747	0.148715	0	-0.01551	0.173358	0.058651	-0.091362		Feret	0.0442839	0.064546	0.0218913	0.0793697	0	-0.0946671	0.0281475	0.00625628	-0.0260662		Feret	0.0418608	0.0366892	-0.0757201	0.741491	0	-0.18907	-0.17493	0.292696	-0.629875		Feret	0.0489024	0.0448327	0.0519523	0.0242213	0	-0.114838	0.0991994	-0.0012395	0.00778587		Feret	0.148742	0.105776	0.0205303	0.173737	0	-0.104525	0.0844597	0.203195	-0.13498		Feret	0.0596849	0.0712179	0.0453957	0.0696083	0	-0.128291	0.0627258	0.00419973	0.00206571
Circ.	-0.141022	-0.0408732	-0.0407068	-0.115964	-0.0665402	0	0.0180637	0.0592126	-0.15726		Circ.	0.411139	0.171791	0.173376	0.145478	0.180623	0	0.109427	0.349703	-0.323724		Circ.	0.2923	0.108911	0.121419	0.0698551	0.103654	0	0.170985	0.465528	-0.43335		Circ.	0.184642	0.00116185	0.0521766	0.0731017	0.0668422	0	0.0738581	0.174053	-0.166805		Circ.	0.261203	0.143809	0.0653389	0.0798552	0.109658	0	0.133642	0.235987	-0.242245		Circ.	0.234274	0.0770943	0.0512313	0.0741265	0.0684056	0	0.0543449	0.336128	-0.283149		Circ.	0.29624	0.145238	0.0268442	0.0815694	0.0658257	0	0.121593	0.411142	-0.353952		Circ.	0.303025	0.125346	0.127468	0.106718	0.125581	0	0.0935156	0.260394	-0.203655		Circ.	0.285334	0.0680497	0.119023	0.14469	0.118094	0	0.0457743	0.335849	-0.281035		Circ.	0.323328	0.135032	0.0837292	0.0597652	0.0820273	0	0.11023	0.345259	-0.298617		Circ.	0.0194224	-0.037471	-0.0932359	-0.0646494	-0.0744339	0	0.107411	0.459864	-0.441138		Circ.	-0.0953255	-0.0936037	-0.128031	-0.0884277	-0.123184	0	0.0421509	0.133509	-0.142016		Circ.	0.254858	0.135947	-0.000338207	-0.00385243	-0.013691	0	0.109817	0.34113	-0.331238		Circ.	-0.0818665	0.192868	-0.171631	-0.161744	-0.0989897	0	0.191215	-0.0590193	0.030794		Circ.	0.184266	0.121858	-0.0388896	-0.00516923	-0.0541404	0	0.10593	0.326434	-0.310959		Circ.	-0.0914435	0.0540447	0.0131141	-0.00688615	0.0484061	0	-0.057542	0.226245	-0.151798		Circ.	-0.07112	-0.0726537	-0.0975864	-0.120938	-0.0894993	0	0.10042	0.0131334	-0.0512571		Circ.	-0.0847393	-0.0371865	-0.118102	-0.122496	-0.0812173	0	0.129637	0.0361825	-0.0407862		Circ.	0.039134	0.0521394	-0.0436041	-0.0116924	-0.0287961	0	-0.0123915	0.0514722	-0.118211		Circ.	-0.0458359	-0.0493056	-0.131001	-0.111571	-0.122009	0	0.133163	0.181088	-0.180752		Circ.	-0.0956506	-0.0357312	-0.0256261	-0.0355083	0.00918778	0	-0.00350411	-0.0889336	-0.081919		Circ.	0.0404814	0.0534436	0.0192006	-0.0398722	0.00557697	0	-0.0111229	0.102257	-0.125259		Circ.	-0.117003	-0.0826248	-0.155915	-0.149781	-0.131011	0	0.191161	-0.0522154	-0.0541123		Circ.	-0.102979	-0.111371	-0.0549466	-0.135195	-0.14537	0	0.0837735	0.290975	-0.324929		Circ.	0.0712764	-0.0394865	-0.0668929	0.0397774	-0.01551	0	0.0115456	0.0969434	-0.096857		Circ.	0.0368761	0.00745655	-0.069534	-0.0669469	-0.0946671	0	0.14698	0.281622	-0.278124		Circ.	0.0375684	-0.0479713	-0.127233	-0.267248	-0.18907	0	0.110825	-0.0180561	0.0592609		Circ.	-0.0851561	-0.137704	-0.0362324	-0.155582	-0.114838	0	0.00165546	0.11523	-0.144918		Circ.	-0.0899093	-0.0970001	-0.127429	-0.0887692	-0.104525	0	0.0203146	-0.129351	-0.124148		Circ.	-0.0883271	-0.106048	-0.141847	-0.102068	-0.128291	0	0.0772193	0.108457	-0.146146
Solidity	-0.0925863	0.00372196	0.10031	0.0275027	0.145877	0.0180637	0	-0.149283	0.0611339		Solidity	0.449633	0.174278	0.320413	0.284137	0.381167	0.109427	0	0.120978	-0.128545		Solidity	0.155218	-0.0631549	0.159188	0.105715	0.191277	0.170985	0	0.168498	-0.173485		Solidity	0.188257	0.0113766	0.153737	0.162867	0.212788	0.0738581	0	0.0179357	-0.0134681		Solidity	0.231373	0.0545915	0.172631	0.179717	0.261443	0.133642	0	0.00649895	-0.0200163		Solidity	0.340742	0.144466	0.186091	0.181661	0.232625	0.0543449	0	0.225011	-0.176725		Solidity	0.426438	0.217491	0.194955	0.252084	0.306	0.121593	0	0.259152	-0.206635		Solidity	0.335919	0.145679	0.216938	0.194325	0.248411	0.0935156	0	0.149072	-0.0916566		Solidity	0.330538	0.136998	0.222204	0.223839	0.246979	0.0457743	0	0.219958	-0.177356		Solidity	0.413386	0.20203	0.193798	0.220875	0.241555	0.11023	0	0.271634	-0.243714		Solidity	0.016348	-0.08614	-0.0111022	0.00383996	0.0331668	0.107411	0	0.372621	-0.390442		Solidity	-0.0492608	-0.0597266	0.000402662	0.00708246	0.0322694	0.0421509	0	0.0419873	-0.0382061		Solidity	0.333207	0.134406	0.177709	0.170084	0.228469	0.109817	0	0.203882	-0.220756		Solidity	0.160698	0.182502	-0.138156	0.140365	0.126388	0.191215	0	-0.0477311	-0.0366183		Solidity	0.209804	0.0834625	0.0981319	0.0783917	0.106192	0.10593	0	0.171816	-0.184957		Solidity	0.0343989	0.162873	0.134108	0.0979726	0.190135	-0.057542	0	0.173094	-0.124807		Solidity	0.118417	0.0719594	0.115435	0.0619251	0.149953	0.10042	0	-0.0539791	0.02294		Solidity	0.0255851	0.067516	0.0900673	0.0068888	0.16329	0.129637	0	-0.0871854	0.126946		Solidity	0.154022	0.162659	0.0831381	0.132442	0.150504	-0.0123915	0	-0.0580914	0.0185382		Solidity	0.0179523	-0.0280316	-0.0404423	0.0565355	0.0308679	0.133163	0	0.0919838	-0.0844227		Solidity	-0.0422782	0.0688258	0.0943417	0.10916	0.208083	-0.00350411	0	-0.188205	0.0223428		Solidity	0.136417	0.134845	0.0961709	0.089147	0.151438	-0.0111229	0	0.0104536	-0.0408939		Solidity	-0.231754	-0.0328856	-0.144112	-0.12894	-0.110244	0.191161	0	-0.0689456	-0.0340791		Solidity	-0.161197	-0.179656	0.0297475	-0.128416	0.0121018	0.0837735	0	-0.0487586	0.00915819		Solidity	0.171667	0.0791965	0.0624372	0.168524	0.173358	0.0115456	0	0.00517718	0.00647414		Solidity	0.0409844	-0.0399962	0.0379986	-0.0182422	0.0281475	0.14698	0	0.128332	-0.112805		Solidity	0.147171	-0.0562734	-0.137299	-0.00514893	-0.17493	0.110825	0	0.0278974	-0.0764512		Solidity	0.0820065	-0.000729715	0.109552	0.0135623	0.0991994	0.00165546	0	0.0221219	-0.0495123		Solidity	0.0785741	0.0458366	0.0058227	0.0962499	0.0844597	0.0203146	0	-0.177816	-0.172945		Solidity	0.0318929	-0.0260126	0.00589318	0.0400702	0.0627258	0.0772193	0	0.016417	-0.0478237
Round	-0.226966	-0.147035	-0.100488	-0.0035472	0.0153205	0.0592126	-0.149283	0	-0.00745624		Round	-0.169978	-0.237362	-0.179437	-0.00636535	-0.028434	0.349703	0.120978	0	-0.0248657		Round	-0.447232	-0.48166	-0.344119	-0.308407	-0.291093	0.465528	0.168498	0	-0.00138503		Round	-0.113711	-0.19135	-0.135368	-0.00414582	-0.0667658	0.174053	0.0179357	0	0.0241248		Round	-0.273361	-0.252656	-0.105633	-0.140115	-0.0600087	0.235987	0.00649895	0	-0.0172801		Round	-0.0436239	-0.197873	-0.0343211	-0.0962886	-0.0175081	0.336128	0.225011	0	0.0154606		Round	0.0290352	-0.158044	0.092469	-0.108171	0.11413	0.411142	0.259152	0	0.0358433		Round	0.0145029	-0.104448	-0.0714041	0.0527199	0.0314566	0.260394	0.149072	0	0.0167947		Round	-0.0992037	-0.215661	-0.0891964	-0.0972333	-0.079138	0.335849	0.219958	0	0.00995225		Round	0.173329	-0.0539189	0.0700989	0.05339	0.145148	0.345259	0.271634	0	0.0109885		Round	-0.322792	-0.444137	-0.230405	-0.280991	-0.183437	0.459864	0.372621	0	-0.0126412		Round	-0.114128	-0.169198	0.00484231	-0.0498935	0.03203	0.133509	0.0419873	0	-0.142713		Round	-0.151129	-0.321969	-0.0188567	0.0163939	0.0881744	0.34113	0.203882	0	-0.0658536		Round	0.18471	0.237415	0.164056	0.224292	0.478771	-0.0590193	-0.0477311	0	0.0451083		Round	-0.128249	-0.21941	0.0850915	-0.0639073	0.0970615	0.326434	0.171816	0	-0.108596		Round	0.0642039	-0.0225379	0.0809807	0.0774665	0.188354	0.226245	0.173094	0	0.0120835		Round	0.0473589	0.013165	0.0903839	0.0511328	0.141589	0.0131334	-0.0539791	0	0.00259285		Round	-0.0538382	-0.0549996	0.198384	-0.0515607	0.211923	0.0361825	-0.0871854	0	0.00330992		Round	0.0518307	0.0101155	0.112898	0.0775553	0.165559	0.0514722	-0.0580914	0	-0.228069		Round	0.0336886	-0.0673196	0.120699	-0.0484261	0.135302	0.181088	0.0919838	0	0.0112728		Round	-0.176217	-0.0430599	0.170326	-0.0818798	0.147947	-0.0889336	-0.188205	0	-0.15532		Round	0.00830274	-0.042011	0.132704	-0.141925	0.0991053	0.102257	0.0104536	0	-0.0427907		Round	0.108306	0.0411637	0.136569	0.240351	0.277027	-0.0522154	-0.0689456	0	-0.00395198		Round	-0.173454	-0.235719	-0.0447631	-0.101377	-0.0668321	0.290975	-0.0487586	0	0.0137842		Round	0.0122359	-0.0454738	0.0664682	-0.0691036	0.058651	0.0969434	0.00517718	0	0.0228587		Round	-0.074336	-0.137081	0.0123253	-0.106339	0.00625628	0.281622	0.128332	0	0.0146686		Round	0.360084	0.295331	0.338322	-0.00310881	0.292696	-0.0180561	0.0278974	0	-0.243522		Round	-0.0818889	-0.113609	-0.0662449	0.00379824	-0.0012395	0.11523	0.0221219	0	-0.0250093		Round	0.0896094	0.0933348	0.175652	0.110531	0.203195	-0.129351	-0.177816	0	-0.599641		Round	-0.103393	-0.129442	-0.0147214	-0.0715682	0.00419973	0.108457	0.016417	0	0.000368107
AR	0.24627	0.223132	0.171332	0.0333927	0.0480068	-0.15726	0.0611339	-0.00745624	0		AR	0.210966	0.267372	0.235046	0.0300402	0.0740728	-0.323724	-0.128545	-0.0248657	0		AR	0.431317	0.470078	0.333706	0.326593	0.296876	-0.43335	-0.173485	-0.00138503	0		AR	0.107403	0.187607	0.132055	-0.00756615	0.0514118	-0.166805	-0.0134681	0.0241248	0		AR	0.310833	0.286549	0.127709	0.200663	0.118703	-0.242245	-0.0200163	-0.0172801	0		AR	0.00819829	0.152598	-0.0156206	0.0764126	-0.0253034	-0.283149	-0.176725	0.0154606	0		AR	-0.0341382	0.142291	-0.115161	0.105851	-0.132902	-0.353952	-0.206635	0.0358433	0		AR	0.000166825	0.0878578	0.0967828	-0.0818332	-0.0335677	-0.203655	-0.0916566	0.0167947	0		AR	0.0708117	0.184056	0.0414086	0.0790473	0.0492346	-0.281035	-0.177356	0.00995225	0		AR	-0.206333	0.0178671	-0.119549	-0.0746862	-0.197175	-0.298617	-0.243714	0.0109885	0		AR	0.309003	0.435743	0.265133	0.275628	0.205385	-0.441138	-0.390442	-0.0126412	0		AR	0.138371	0.173498	-2.3568e-05	0.0808241	0.00838661	-0.142016	-0.0382061	-0.142713	0		AR	0.123673	0.289676	-0.00584139	-0.0324692	-0.0972196	-0.331238	-0.220756	-0.0658536	0		AR	-0.142322	-0.221976	-0.153988	-0.183395	-0.456143	0.030794	-0.0366183	0.0451083	0		AR	0.111697	0.219321	-0.169002	0.0567769	-0.134838	-0.310959	-0.184957	-0.108596	0		AR	-0.0504829	0.000569873	-0.113978	-0.0636598	-0.208354	-0.151798	-0.124807	0.0120835	0		AR	-0.039462	0.0020614	-0.117803	0.00074119	-0.136542	-0.0512571	0.02294	0.00259285	0		AR	0.0469695	0.031693	-0.280847	0.0756367	-0.279023	-0.0407862	0.126946	0.00330992	0		AR	0.00231529	0.0130326	-0.300381	0.166147	-0.244209	-0.118211	0.0185382	-0.228069	0		AR	-0.0464724	0.0472021	-0.137345	0.0277849	-0.154541	-0.180752	-0.0844227	0.0112728	0		AR	0.217963	0.146842	-0.181165	0.222245	-0.0969331	-0.081919	0.0223428	-0.15532	0		AR	0.0245549	0.070012	-0.161163	0.203014	-0.0926106	-0.125259	-0.0408939	-0.0427907	0		AR	-0.0290426	0.042509	-0.0434798	-0.161981	-0.181201	-0.0541123	-0.0340791	-0.00395198	0		AR	0.206241	0.295257	0.0695023	0.146208	0.101324	-0.324929	0.00915819	0.0137842	0		AR	-0.0551798	0.0184281	-0.0984526	0.051259	-0.091362	-0.096857	0.00647414	0.0228587	0		AR	0.0556581	0.126448	-0.0398296	0.0861475	-0.0260662	-0.278124	-0.112805	0.0146686	0		AR	-0.697658	-0.658786	-0.659463	0.104249	-0.629875	0.0592609	-0.0764512	-0.243522	0		AR	0.0908092	0.132413	0.0970031	-0.0209428	0.00778587	-0.144918	-0.0495123	-0.0250093	0		AR	-0.0756019	-0.0592173	-0.332015	0.166335	-0.13498	-0.124148	-0.172945	-0.599641	0		AR	0.104555	0.145515	0.00798446	0.0965376	0.00206571	-0.146146	-0.0478237	0.000368107	0
